# Age-related Gene Expression Signatures (AGES) in rats demonstrate early, late, and linear transcriptional changes from multiple tissues

**DOI:** 10.1101/717835

**Authors:** Tea Shavlakadze, Melody Morris, Jian Fang, Sharon X. Wang, Weihua Zhou, Herman W. Tse, Ricardo Mondragon-Gonzalez, Guglielmo Roma, David J. Glass

## Abstract

In order to understand changes in gene expression that occur as a result of age, which might create a permissive or causal environment for age-related diseases, we produced a multi-timepoint Age-related Gene Expression Signature (AGES) from liver, kidney, skeletal muscle and hippocampus of rats, comparing 6, 9, 12, 18, 21, 24 and 27-month old animals. We focused on genes that changed in one direction throughout the lifespan of the animal, either early in life (early logistic changes); at mid-age (mid-logistic); late in life (late-logistic); or linearly, throughout the lifespan. The pathways perturbed as a result of chronological age demonstrate organ-specific and more global effects of aging, and point to mechanisms that might be counter-regulated pharmacologically in order to treat age-associated diseases. A small number of genes were regulated by aging in the same manner in every tissue, suggesting they may be more universal markers of aging.

## Supplementary Table 1 for "Age-related Gene Expression Signatures (AGES) in rats demonstrate early, late, and linear transcriptional changes from multiple tissues" (part 1 of 3)

### Sheet: Liver - all genes
SUPPLEMENTARY TABLE 1A. Multi-time-point gene expression analyses in rat liver.Gene expression for each age is compared to 6 months (i.e. 9 vs 6 months, 12 vs 6 months, 18 vs 6 months, 21 vs 6 months; 24 vs 6 months, 27 vs 6 months). For each gene and each age comparison, Log2 fold change, unadjusted p-value, and p-value adjusted for the false discovery rate (FDR) is shown. t, the modified t-statistic calculated from Limma.
ensembl_gene_id	gene_id	symbol	meanExprs	maxExprs	minExprs	Link	Age1.9Vs6Mo.log2FC	Age1.9Vs6Mo.pval.adj	Age1.9Vs6Mo.pval	Age1.9Vs6Mo.t	Age2.12Vs6Mo.log2FC	Age2.12Vs6Mo.pval.adj	Age2.12Vs6Mo.pval	Age2.12Vs6Mo.t	Age3.18Vs6Mo.log2FC	Age3.18Vs6Mo.pval.adj	Age3.18Vs6Mo.pval	Age3.18Vs6Mo.t	Age4.21Vs6Mo.log2FC	Age4.21Vs6Mo.pval.adj	Age4.21Vs6Mo.pval	Age4.21Vs6Mo.t	Age5.24Vs6Mo.log2FC	Age5.24Vs6Mo.pval.adj	Age5.24Vs6Mo.pval	Age5.24Vs6Mo.t	Age6.27Vs6Mo.log2FC	Age6.27Vs6Mo.pval.adj	Age6.27Vs6Mo.pval	Age6.27Vs6Mo.t
ENSRNOG00000000021	NA	NA	2.41194	2.83238	2.03272	http://www.ensembl.org/Rattus_norvegicus/Gene/Summary?g=ENSRNOG00000000021	0.0645072	0.959421	0.477932	0.714837	0.0636298	0.811247	0.482556	0.707311	0.135532	0.343543	0.136707	1.51172	0.095311	0.478074	0.294258	1.05961	0.10205	0.408312	0.274924	1.10351	0.258861	0.0187164	0.00502075	2.93128
ENSRNOG00000000024	362454	Hebp1	4.93788	5.25292	4.55703	http://www.ensembl.org/Rattus_norvegicus/Gene/Summary?g=ENSRNOG00000000024	-0.00320608	0.997673	0.966791	-0.0418356	0.0957298	0.62439	0.214786	1.25597	0.0187207	0.907194	0.807946	0.244328	0.0905167	0.419479	0.241561	1.18471	0.0971401	0.349158	0.223341	1.23252	0.0259228	0.824499	0.736676	0.338078
ENSRNOG00000000033	305095	Tmcc2	1.86505	2.88878	1.00727	http://www.ensembl.org/Rattus_norvegicus/Gene/Summary?g=ENSRNOG00000000033	-0.041723	0.990667	0.822291	-0.225746	-0.117172	0.834449	0.531678	-0.629687	0.20861	0.482536	0.249796	1.16396	0.111362	0.700351	0.539718	0.617352	0.374597	0.0962359	0.041774	2.08777	0.130616	0.609859	0.474061	0.721168
ENSRNOG00000000034	289419	Nuak2	3.54562	4.27966	2.90225	http://www.ensembl.org/Rattus_norvegicus/Gene/Summary?g=ENSRNOG00000000034	-0.000684533	0.999959	0.996306	-0.00465265	0.132475	0.746454	0.36457	0.914766	0.232019	0.306634	0.113264	1.61108	0.106313	0.64112	0.468968	0.729543	-0.0805858	0.717101	0.600884	-0.526375	0.132251	0.511303	0.367628	0.908902
ENSRNOG00000000036	305096	Klhdc8a	1.5161	2.95623	-0.164419	http://www.ensembl.org/Rattus_norvegicus/Gene/Summary?g=ENSRNOG00000000036	0.0239181	0.995398	0.941856	0.073293	0.174551	0.860328	0.586584	0.547224	0.721345	0.105477	0.0202383	2.39598	-0.0426423	0.943455	0.897178	-0.129865	0.79044	0.0363681	0.0124072	2.5912	0.152915	0.744305	0.634363	0.478434
ENSRNOG00000000041	64076	Slc26a1	7.81675	8.16078	7.48795	http://www.ensembl.org/Rattus_norvegicus/Gene/Summary?g=ENSRNOG00000000041	-0.0560167	0.956265	0.453908	-0.75462	0.0198404	0.942964	0.791131	0.266219	-0.084781	0.49152	0.257829	-1.14418	-0.0546103	0.638559	0.464882	-0.7363	-0.234622	0.0128822	0.00338341	-3.07275	-0.168396	0.0695454	0.0266265	-2.28228
ENSRNOG00000000042	289424	Xpr1	3.63349	3.93562	3.28638	http://www.ensembl.org/Rattus_norvegicus/Gene/Summary?g=ENSRNOG00000000042	0.00591503	0.995398	0.934466	0.0826291	0.113496	0.486626	0.114364	1.60606	-0.0661135	0.596848	0.364422	-0.91505	0.000720871	0.996251	0.992019	0.0100512	0.0516729	0.616606	0.485002	0.703346	0.0313716	0.767889	0.663325	0.437847
ENSRNOG00000000043	360904	Idua	4.2744	4.60179	4.02262	http://www.ensembl.org/Rattus_norvegicus/Gene/Summary?g=ENSRNOG00000000043	0.170567	0.640736	0.00627693	2.84952	0.077462	0.61428	0.20348	1.28804	-0.0717063	0.477652	0.245171	-1.17555	-0.0449029	0.638107	0.464201	-0.737431	0.0261623	0.778496	0.676751	0.419282	0.017114	0.856426	0.779033	0.282051
ENSRNOG00000000044	305623	Tmem175	3.04599	3.43016	2.59713	http://www.ensembl.org/Rattus_norvegicus/Gene/Summary?g=ENSRNOG00000000044	-0.0683878	0.954111	0.446384	-0.767328	0.0105638	0.977379	0.904849	0.120127	0.0753918	0.622477	0.39428	0.859062	-0.102927	0.43709	0.256747	-1.14682	0.0376213	0.780528	0.679435	0.415587	-0.0683113	0.586497	0.448957	-0.762968
ENSRNOG00000000047	83628	Cd82	5.16912	5.60459	4.70968	http://www.ensembl.org/Rattus_norvegicus/Gene/Summary?g=ENSRNOG00000000047	-0.0411769	0.978476	0.634085	-0.478826	-0.0422397	0.878088	0.625035	-0.491675	-0.0917833	0.525922	0.292064	-1.06449	-0.0629337	0.640921	0.468445	-0.730407	0.0885012	0.460028	0.32195	1.00006	0.0826411	0.482941	0.339882	0.963316
ENSRNOG00000000048	81659	Gak	6.44526	6.57574	6.30082	http://www.ensembl.org/Rattus_norvegicus/Gene/Summary?g=ENSRNOG00000000048	0.0292282	0.945008	0.378579	0.888156	0.0250265	0.794184	0.450613	0.760169	0.0281686	0.623436	0.395787	0.856308	0.103825	0.0180976	0.00272835	3.14839	0.0456565	0.305531	0.186571	1.3386	0.0526796	0.217191	0.11555	1.6007
ENSRNOG00000000053	25419	Crp	10.9921	11.3964	10.3779	http://www.ensembl.org/Rattus_norvegicus/Gene/Summary?g=ENSRNOG00000000053	-0.167305	0.75794	0.0412472	-2.0934	-0.133671	0.464062	0.100986	-1.66995	-0.224599	0.0532201	0.00687591	-2.81577	-0.371472	0.000553572	2.15e-05	-4.67553	-0.422425	6.24e-05	4.28e-06	-5.13977	-0.524148	8.22e-07	2.02e-08	-6.62642
ENSRNOG00000000054	306338	Abhd8	0.716706	1.68622	-0.374347	http://www.ensembl.org/Rattus_norvegicus/Gene/Summary?g=ENSRNOG00000000054	-0.435004	0.685177	0.0129623	-2.5741	-0.924591	0.00133982	4.51e-06	-5.12519	-0.481872	0.052415	0.00669628	-2.82559	-0.781602	0.00105647	5.27e-05	-4.41005	-0.808682	0.000496114	5.83e-05	-4.37984	-0.864932	0.000155024	1.39e-05	-4.80289
ENSRNOG00000000062	305624	Pcgf3	2.71645	3.00738	2.33871	http://www.ensembl.org/Rattus_norvegicus/Gene/Summary?g=ENSRNOG00000000062	-0.00902486	0.993172	0.917593	-0.103974	0.0337292	0.907693	0.696574	0.392134	0.0256622	0.883912	0.768154	0.296348	0.00381873	0.98144	0.965079	0.0439939	0.00132718	0.993637	0.988202	0.0148595	-0.123174	0.2895	0.169403	-1.39363
ENSRNOG00000000064	140608	Atp5me	5.43436	5.77565	5.1521	http://www.ensembl.org/Rattus_norvegicus/Gene/Summary?g=ENSRNOG00000000064	-0.0541927	0.914924	0.252847	-1.15639	-0.209258	0.00631525	4.51e-05	-4.45643	-0.104598	0.134489	0.0301311	-2.2299	-0.180127	0.00410345	0.00034993	-3.82897	-0.233064	0.000160822	1.44e-05	-4.79224	-0.27218	9.39e-06	4.47e-07	-5.77385
ENSRNOG00000000066	305105	Fbxo28	3.51915	3.76977	3.2708	http://www.ensembl.org/Rattus_norvegicus/Gene/Summary?g=ENSRNOG00000000066	-0.0342309	0.973193	0.55465	-0.594689	0.0601508	0.69148	0.294935	1.05811	-0.0639339	0.509785	0.274343	-1.10487	-0.0607101	0.481749	0.298386	-1.0505	-0.139644	0.0622176	0.0240752	-2.32442	-0.0717661	0.35286	0.221298	-1.23806
ENSRNOG00000000068	312754	Ppp2r5a	6.72166	7.09729	6.3783	http://www.ensembl.org/Rattus_norvegicus/Gene/Summary?g=ENSRNOG00000000068	0.0113223	0.990751	0.880377	0.151239	0.0641112	0.763659	0.396949	0.854189	0.0151234	0.925215	0.840639	0.202092	-0.0877401	0.423524	0.24518	-1.17553	-0.0209072	0.861638	0.788394	-0.269795	-0.0211571	0.855947	0.77822	-0.283116
ENSRNOG00000000070	100910207	LOC100910207	3.15332	3.51227	2.88527	http://www.ensembl.org/Rattus_norvegicus/Gene/Summary?g=ENSRNOG00000000070	0.00540394	0.993172	0.920785	0.0999324	0.0937125	0.429238	0.0850425	1.75589	0.0361452	0.709858	0.506237	0.669381	-0.022105	0.805852	0.685785	-0.406872	0.0380366	0.626253	0.496154	0.68541	0.09564	0.165954	0.0806161	1.78211
ENSRNOG00000000073	289883	Tmed5	4.35317	4.83251	3.96046	http://www.ensembl.org/Rattus_norvegicus/Gene/Summary?g=ENSRNOG00000000073	-0.271073	0.48384	0.00187931	-3.27717	-0.200501	0.215726	0.0181091	-2.44114	-0.166582	0.18163	0.0478641	-2.02681	-0.192211	0.0846314	0.0235573	-2.33345	-0.289972	0.0061957	0.00136706	-3.38503	-0.123378	0.249308	0.138652	-1.5041
ENSRNOG00000000075	360905	Mtf2	2.83071	3.21473	2.13946	http://www.ensembl.org/Rattus_norvegicus/Gene/Summary?g=ENSRNOG00000000075	-0.08416	0.918403	0.279451	-1.09305	-0.0648908	0.767499	0.400758	-0.84727	-0.023492	0.879139	0.760449	-0.306511	-0.21524	0.0400049	0.00836522	-2.74236	-0.207514	0.0381208	0.0131275	-2.56913	-0.198291	0.0437332	0.0146478	-2.52597
ENSRNOG00000000081	305633	Antxr2	4.96127	5.3606	4.36319	http://www.ensembl.org/Rattus_norvegicus/Gene/Summary?g=ENSRNOG00000000081	-0.205396	0.745498	0.0323523	-2.19944	-0.151674	0.477657	0.109305	-1.62947	-0.27688	0.042312	0.00472394	-2.95336	-0.329425	0.00855819	0.000959451	-3.503	-0.644877	1.46e-06	2.95e-08	-6.52185	-0.436288	0.000266624	2.67e-05	-4.61148
ENSRNOG00000000082	295568	Hltf	3.8437	4.88488	2.92388	http://www.ensembl.org/Rattus_norvegicus/Gene/Summary?g=ENSRNOG00000000082	-0.0923566	0.97673	0.616162	-0.504351	0.127593	0.809126	0.479417	0.712415	-0.0147056	0.968281	0.93592	-0.0807924	0.208096	0.428459	0.249411	1.16492	0.0755775	0.784774	0.686023	0.406546	0.175799	0.475509	0.331831	0.979648
ENSRNOG00000000095	362003	Gpr89b	5.2883	5.51876	4.97498	http://www.ensembl.org/Rattus_norvegicus/Gene/Summary?g=ENSRNOG00000000095	0.0226541	0.976705	0.613984	0.507474	-0.113656	0.188595	0.0141377	-2.53998	-0.223026	0.000700257	8.05e-06	-4.9594	-0.165008	0.00581879	0.000570827	-3.67255	-0.136927	0.0168071	0.00470929	-2.95449	-0.157388	0.00497451	0.000959258	-3.50307
ENSRNOG00000000096	65144	Pdzk1	4.85432	5.50374	3.7864	http://www.ensembl.org/Rattus_norvegicus/Gene/Summary?g=ENSRNOG00000000096	-0.193135	0.896399	0.205854	-1.28119	-0.151705	0.709025	0.317569	-1.00924	-0.319067	0.162903	0.0404148	-2.10242	-0.380655	0.0633957	0.0156952	-2.49854	-0.78321	0.000141831	1.2e-05	-4.84428	-0.404802	0.0342086	0.010616	-2.65159
ENSRNOG00000000098	362002	Rnf115	4.79548	5.06833	4.60344	http://www.ensembl.org/Rattus_norvegicus/Gene/Summary?g=ENSRNOG00000000098	0.0548382	0.926861	0.316673	1.01113	0.00834123	0.967706	0.878485	0.15365	-0.072789	0.412602	0.188626	-1.33227	-0.0560015	0.493149	0.309992	-1.02533	-0.00376999	0.967563	0.946768	-0.067092	0.0234804	0.771742	0.667952	0.431431
ENSRNOG00000000104	290519	Thoc3	4.27091	4.5298	3.96963	http://www.ensembl.org/Rattus_norvegicus/Gene/Summary?g=ENSRNOG00000000104	-0.0306156	0.975904	0.610818	-0.512026	-0.0495284	0.77489	0.41112	-0.828648	-0.13768	0.124329	0.0266854	-2.28135	-0.211793	0.00886361	0.00100947	-3.48619	-0.167474	0.0300204	0.00976861	-2.68348	-0.105103	0.176551	0.0872354	-1.74331
ENSRNOG00000000105	116657	Cplx2	0.854107	1.79199	-0.0363888	http://www.ensembl.org/Rattus_norvegicus/Gene/Summary?g=ENSRNOG00000000105	0.0551366	0.988982	0.809369	0.242481	0.206499	0.743444	0.358437	0.926622	0.059029	0.900665	0.796362	0.259396	0.452201	0.127422	0.0419838	2.08554	0.507968	0.066722	0.0261719	2.28952	0.36148	0.204864	0.10707	1.64009
ENSRNOG00000000108	290923	Aga	4.67535	5.02431	4.31413	http://www.ensembl.org/Rattus_norvegicus/Gene/Summary?g=ENSRNOG00000000108	-0.0280298	0.981529	0.659145	-0.443658	0.0173971	0.939053	0.783259	0.276512	0.110383	0.258288	0.08444	1.75939	0.134796	0.115024	0.0362881	2.14971	0.16988	0.033397	0.0111333	2.63324	0.0628434	0.466047	0.323136	0.997585
ENSRNOG00000000112	306647	Champ1	3.96099	4.18553	3.61641	http://www.ensembl.org/Rattus_norvegicus/Gene/Summary?g=ENSRNOG00000000112	-0.0424184	0.971004	0.544286	-0.610386	0.0242225	0.916022	0.726764	0.35134	-0.0377706	0.773412	0.589558	-0.542868	-0.134249	0.16568	0.0612686	-1.91328	-0.0534675	0.592645	0.459695	-0.744928	-0.0408456	0.68293	0.560324	-0.58616
ENSRNOG00000000113	307604	Elac1	2.16893	2.64787	1.79922	http://www.ensembl.org/Rattus_norvegicus/Gene/Summary?g=ENSRNOG00000000113	-0.171315	0.80502	0.0790636	-1.79159	-0.064131	0.817662	0.497825	-0.68274	-0.108947	0.490922	0.257245	-1.1456	-0.173573	0.190721	0.0752518	-1.81556	-0.183712	0.141504	0.0689205	-1.85771	-0.0972093	0.452654	0.310875	-1.02344
ENSRNOG00000000121	366478	Pigv	2.04222	2.40159	1.1776	http://www.ensembl.org/Rattus_norvegicus/Gene/Summary?g=ENSRNOG00000000121	-0.281929	0.76575	0.0472713	-2.03244	-0.156128	0.658802	0.255452	-1.14999	0.00191025	0.994627	0.988639	0.0143081	-0.241919	0.209834	0.0865606	-1.74715	-0.0527657	0.798413	0.704268	-0.381678	-0.247881	0.164217	0.0794495	-1.78922
ENSRNOG00000000122	24184	Ak2	7.08976	7.46996	6.40686	http://www.ensembl.org/Rattus_norvegicus/Gene/Summary?g=ENSRNOG00000000122	-0.115835	0.896399	0.201646	-1.29336	-0.135212	0.522449	0.137301	-1.50938	-0.250413	0.0535294	0.00692016	-2.81338	-0.287874	0.0150757	0.00210965	-3.23752	-0.577936	2.34e-06	5.63e-08	-6.34497	-0.314543	0.00449321	0.00084592	-3.54448
ENSRNOG00000000123	313806	Rnf19b	3.37784	3.80253	2.90784	http://www.ensembl.org/Rattus_norvegicus/Gene/Summary?g=ENSRNOG00000000123	0.201014	0.745498	0.0230116	2.34317	0.159204	0.392376	0.0696508	1.85269	0.188796	0.141835	0.0327391	2.19432	0.366199	0.00126243	6.69e-05	4.33862	0.419627	0.000132847	1.11e-05	4.86766	0.414059	0.000111931	9.3e-06	4.91795
ENSRNOG00000000127	362607	Kpna6	6.09126	6.36211	5.80133	http://www.ensembl.org/Rattus_norvegicus/Gene/Summary?g=ENSRNOG00000000127	0.0242564	0.974423	0.583012	0.55247	0.0201334	0.889254	0.64857	0.458428	-0.182249	0.00397347	0.000119297	-4.16337	-0.188139	0.00140877	7.76e-05	-4.29388	-0.206232	0.00031109	3.28e-05	-4.55111	-0.183132	0.000865345	0.000112147	-4.18222
ENSRNOG00000000130	313811	Dnajb5	3.00644	3.48834	2.47735	http://www.ensembl.org/Rattus_norvegicus/Gene/Summary?g=ENSRNOG00000000130	-0.00249931	0.999643	0.982417	-0.0221453	-0.209583	0.406359	0.0753384	-1.815	-0.0771791	0.706492	0.502025	-0.676056	-0.0527539	0.776848	0.644167	-0.464608	-0.0744073	0.657159	0.529067	-0.633714	0.0898827	0.564513	0.425432	0.803395
ENSRNOG00000000133	307180	Txndc15	4.98177	5.18666	4.78912	http://www.ensembl.org/Rattus_norvegicus/Gene/Summary?g=ENSRNOG00000000133	-0.0130352	0.987994	0.802957	-0.250811	-0.0670453	0.614157	0.203341	-1.28844	-0.0745346	0.373689	0.158963	-1.42924	-0.077641	0.293051	0.142908	-1.48773	-0.0232272	0.770641	0.66737	-0.432237	-0.0952319	0.155869	0.0742304	-1.82215
ENSRNOG00000000137	291359	Ly86	1.65591	2.78727	0.622794	http://www.ensembl.org/Rattus_norvegicus/Gene/Summary?g=ENSRNOG00000000137	0.208614	0.931167	0.327106	0.989356	-0.0254725	0.978212	0.90671	-0.117766	0.596887	0.0418065	0.00463065	2.96057	0.657995	0.0131922	0.00175198	3.30111	0.794539	0.00157029	0.000248689	3.93643	0.445469	0.0868594	0.0349477	2.16609
ENSRNOG00000000142	361282	Plxdc2	1.43264	2.41831	0.432101	http://www.ensembl.org/Rattus_norvegicus/Gene/Summary?g=ENSRNOG00000000142	-0.0297142	0.991375	0.890247	-0.138674	-0.167796	0.791447	0.443508	-0.772218	0.065854	0.878244	0.757245	0.310747	0.258826	0.387101	0.214755	1.25605	0.0412282	0.902883	0.851071	0.188697	0.256537	0.352627	0.221067	1.23869
ENSRNOG00000000145	60664	Pik3r3	0.591415	1.30103	-0.639757	http://www.ensembl.org/Rattus_norvegicus/Gene/Summary?g=ENSRNOG00000000145	-0.05122	0.986982	0.770694	-0.293004	0.101923	0.845145	0.553918	0.595794	-0.0838747	0.80456	0.634767	-0.477862	-0.0766642	0.790828	0.663843	-0.437127	-0.120633	0.63889	0.509698	-0.663919	-0.494806	0.0317594	0.00971337	-2.68565
ENSRNOG00000000150	100360412	Dnajc1	4.51191	4.70413	4.33006	http://www.ensembl.org/Rattus_norvegicus/Gene/Summary?g=ENSRNOG00000000150	-0.063287	0.893909	0.19473	-1.31379	-0.0116729	0.946699	0.808591	-0.24349	-0.0402743	0.632693	0.406724	-0.836513	-0.0781963	0.249398	0.111497	-1.61922	-0.116901	0.0602943	0.0231362	-2.34093	-0.118219	0.051549	0.0181935	-2.43927
ENSRNOG00000000151	500564	Ldlrap1	2.80776	3.25142	2.40948	http://www.ensembl.org/Rattus_norvegicus/Gene/Summary?g=ENSRNOG00000000151	-0.0225506	0.986982	0.777123	-0.284557	-0.0666281	0.770661	0.405127	-0.839383	-0.313983	0.00830641	0.000381052	-3.80195	-0.34145	0.00207934	0.000138489	-4.11771	-0.385382	0.000375938	4.14e-05	-4.48195	-0.252447	0.0135261	0.00332379	-3.07904
ENSRNOG00000000155	361073	Cog3	4.73046	4.96867	4.46439	http://www.ensembl.org/Rattus_norvegicus/Gene/Summary?g=ENSRNOG00000000155	0.116473	0.745498	0.0359572	2.1537	0.174703	0.0674496	0.00207047	3.24397	0.0537133	0.561671	0.32727	0.989017	0.149815	0.0377849	0.00775261	2.77097	0.108535	0.123243	0.0575073	1.94279	0.0971605	0.16382	0.0791989	1.79076
ENSRNOG00000000156	100911486	LOC100911486	0.728763	1.45159	-0.44306	http://www.ensembl.org/Rattus_norvegicus/Gene/Summary?g=ENSRNOG00000000156	0.0646754	0.986982	0.75115	0.31882	-0.0888228	0.897327	0.66809	-0.431241	0.0884493	0.824116	0.664232	0.436588	0.136536	0.669588	0.501588	0.676749	0.484995	0.0495113	0.018099	2.44137	0.215463	0.425255	0.285601	1.07901
ENSRNOG00000000156	65049	Megf6	0.728763	1.45159	-0.44306	http://www.ensembl.org/Rattus_norvegicus/Gene/Summary?g=ENSRNOG00000000156	0.0646754	0.986982	0.75115	0.31882	-0.0888228	0.897327	0.66809	-0.431241	0.0884493	0.824116	0.664232	0.436588	0.136536	0.669588	0.501588	0.676749	0.484995	0.0495113	0.018099	2.44137	0.215463	0.425255	0.285601	1.07901
ENSRNOG00000000157	361321	Atg12	5.22865	5.42443	4.92434	http://www.ensembl.org/Rattus_norvegicus/Gene/Summary?g=ENSRNOG00000000157	-0.0138631	0.986982	0.77087	-0.292773	-0.0285601	0.843607	0.548865	-0.603432	-0.120802	0.0842004	0.0140908	-2.54129	-0.210587	0.001054	5.23e-05	-4.41245	-0.157893	0.00942701	0.00228479	-3.21002	-0.117893	0.0478363	0.016555	-2.47723
ENSRNOG00000000158	81718	Cdo1	9.62419	10.2172	8.79672	http://www.ensembl.org/Rattus_norvegicus/Gene/Summary?g=ENSRNOG00000000158	-0.125579	0.945984	0.385669	-0.874925	-0.215944	0.524031	0.137843	-1.50726	-0.554501	0.00668396	0.000268683	-3.91222	-0.490637	0.00952078	0.00110631	-3.45579	-0.841245	1.07e-05	4.33e-07	-5.78263	-0.61547	0.000544604	6.39e-05	-4.35242
ENSRNOG00000000161	24942	Chm	3.81196	4.03207	3.45786	http://www.ensembl.org/Rattus_norvegicus/Gene/Summary?g=ENSRNOG00000000161	-0.0822384	0.888981	0.183471	-1.34824	-0.033119	0.860673	0.586888	-0.546778	-0.0248076	0.83859	0.684744	-0.408299	0.00828436	0.939757	0.891778	0.136728	-0.0140429	0.88432	0.823154	-0.224631	-0.0435859	0.613335	0.477968	-0.714777
ENSRNOG00000000164	24944	Lamp2	8.06063	8.35507	7.78453	http://www.ensembl.org/Rattus_norvegicus/Gene/Summary?g=ENSRNOG00000000164	-0.0536407	0.906682	0.230882	-1.2124	-0.0674184	0.517319	0.13382	-1.52318	-0.114091	0.0780698	0.012566	-2.58623	-0.173547	0.00315042	0.000242651	-3.94411	-0.138155	0.0144549	0.00389033	-3.02313	-0.129586	0.0183153	0.00487938	-2.94164
ENSRNOG00000000165	24638	Pfkfb1	4.44458	5.73826	3.43374	http://www.ensembl.org/Rattus_norvegicus/Gene/Summary?g=ENSRNOG00000000165	-0.417413	0.745498	0.0272397	-2.27269	-0.714359	0.0245712	0.000366527	-3.81429	-0.573718	0.0328513	0.00324642	-3.08736	-0.565571	0.0222537	0.00368665	-3.0423	-0.70973	0.00319893	0.000602252	-3.65523	-0.856515	0.000365632	3.9e-05	-4.49964
ENSRNOG00000000166	317628	Apex2	2.04415	2.37344	1.41208	http://www.ensembl.org/Rattus_norvegicus/Gene/Summary?g=ENSRNOG00000000166	-0.000727837	0.999959	0.994139	-0.00738108	0.076052	0.787956	0.437838	0.781916	-0.124817	0.44967	0.219952	-1.24173	0.0704087	0.645233	0.473553	0.722001	0.080673	0.561116	0.425256	0.803703	-0.1572	0.23139	0.1257	-1.55651
ENSRNOG00000000167	25748	Alas2	2.46411	4.41129	1.23837	http://www.ensembl.org/Rattus_norvegicus/Gene/Summary?g=ENSRNOG00000000167	0.421917	0.865894	0.140697	1.49619	-0.0307684	0.979901	0.918159	-0.103257	0.181345	0.732857	0.535555	0.623727	0.60271	0.108201	0.0333961	2.18575	0.775879	0.0236345	0.00723034	2.79705	0.653716	0.0584747	0.0215631	2.37
ENSRNOG00000000168	81660	Gatm	2.94894	3.44	2.31057	http://www.ensembl.org/Rattus_norvegicus/Gene/Summary?g=ENSRNOG00000000168	0.0282077	0.987994	0.801136	0.253179	0.0648694	0.848102	0.560072	0.586537	0.100392	0.599625	0.36857	0.907101	-0.12973	0.4393	0.259089	-1.14112	0.011457	0.95038	0.921055	0.0995913	-0.132414	0.386946	0.2508	-1.16146
ENSRNOG00000000169	691729	Spata5l1	1.83494	2.41241	1.04665	http://www.ensembl.org/Rattus_norvegicus/Gene/Summary?g=ENSRNOG00000000169	0.143309	0.914924	0.251356	1.16008	0.320207	0.161752	0.0104361	2.65816	0.340131	0.0529614	0.00681215	2.81923	0.293016	0.0732739	0.0191677	2.41813	0.354975	0.0200769	0.00589902	2.87239	0.346562	0.0213693	0.00591222	2.87157
ENSRNOG00000000170	64469	Slc30a4	5.32377	5.52838	5.0238	http://www.ensembl.org/Rattus_norvegicus/Gene/Summary?g=ENSRNOG00000000170	-0.0423245	0.938968	0.359573	-0.924416	-0.00153629	0.993358	0.973319	-0.033608	-0.10329	0.13016	0.0286672	-2.25109	-0.119527	0.0525746	0.012106	-2.60077	-0.192701	0.00116956	0.000171726	-4.0515	0.0273659	0.676287	0.552623	0.597748
ENSRNOG00000000172	691966	Sqor	5.02968	5.74322	4.28199	http://www.ensembl.org/Rattus_norvegicus/Gene/Summary?g=ENSRNOG00000000172	0.0505139	0.981529	0.684036	0.40927	0.20093	0.475628	0.107312	1.63893	0.120229	0.568209	0.333585	0.976069	0.351445	0.0312016	0.00589923	2.87237	-0.0697007	0.707772	0.589157	-0.543454	-0.181695	0.266752	0.1522	-1.45328
ENSRNOG00000000175	362841	Mier2	2.57718	3.12331	1.83136	http://www.ensembl.org/Rattus_norvegicus/Gene/Summary?g=ENSRNOG00000000175	-0.0563398	0.980336	0.642927	-0.466352	-0.21754	0.42277	0.0827672	-1.76922	-0.254725	0.176167	0.0455622	-2.04901	-0.162551	0.356548	0.190319	-1.3271	-0.330768	0.0392552	0.0136198	-2.55468	-0.499532	0.00195154	0.000302499	-3.87496
ENSRNOG00000000177	246115	Plpp2	4.06738	5.31242	2.46758	http://www.ensembl.org/Rattus_norvegicus/Gene/Summary?g=ENSRNOG00000000177	-0.0377307	0.991017	0.883614	-0.147116	-0.0405643	0.966247	0.874665	-0.158521	0.330635	0.413909	0.189422	1.32983	0.621584	0.0578542	0.0138179	2.549	0.935316	0.00223034	0.000383075	3.80027	0.311543	0.34773	0.21691	1.25008
ENSRNOG00000000184	315388	Tmprss6	8.51753	9.04468	8.13441	http://www.ensembl.org/Rattus_norvegicus/Gene/Summary?g=ENSRNOG00000000184	-0.00893096	0.991471	0.897465	-0.129501	0.048136	0.813444	0.489559	0.695989	-0.0965502	0.384232	0.165986	-1.40509	-0.122668	0.198272	0.0798046	-1.78705	-0.078473	0.409473	0.276106	-1.10077	0.0157196	0.885527	0.820542	0.228007
ENSRNOG00000000185	192172	Mpst	6.29858	6.61084	5.62899	http://www.ensembl.org/Rattus_norvegicus/Gene/Summary?g=ENSRNOG00000000185	0.000592405	0.999959	0.992355	0.00962877	-0.0857466	0.567511	0.168748	-1.39582	-0.0796969	0.425145	0.199982	-1.29823	-0.214827	0.00848771	0.000950335	-3.50616	-0.321609	7.29e-05	5.26e-06	-5.08125	-0.398925	1.1e-06	2.86e-08	-6.53092
ENSRNOG00000000186	25274	Tst	8.06803	8.54215	7.41882	http://www.ensembl.org/Rattus_norvegicus/Gene/Summary?g=ENSRNOG00000000186	0.0342015	0.981529	0.66858	0.430562	-0.0632892	0.78289	0.428062	-0.798811	-0.271377	0.0162227	0.00110128	-3.45731	-0.231209	0.0274371	0.00487301	-2.94211	-0.372031	0.000279157	2.86e-05	-4.59145	-0.393665	7.88e-05	6.02e-06	-5.04269
ENSRNOG00000000187	171081	Csf2rb	2.33402	3.35691	1.48839	http://www.ensembl.org/Rattus_norvegicus/Gene/Summary?g=ENSRNOG00000000187	-0.0346059	0.990751	0.849992	-0.19008	0.0406934	0.949798	0.821656	0.226566	0.360494	0.167737	0.0424712	2.08041	0.418858	0.0702842	0.018009	2.44338	0.613771	0.00393311	0.000788435	3.56756	0.679928	0.00116639	0.000161665	4.07013
ENSRNOG00000000190	NA	NA	3.94509	4.29915	3.57273	http://www.ensembl.org/Rattus_norvegicus/Gene/Summary?g=ENSRNOG00000000190	0.0194939	0.990751	0.835393	0.208843	0.0501387	0.862832	0.591723	0.539704	-0.0657658	0.695	0.488065	-0.698397	-0.0355872	0.820564	0.706657	-0.378439	-0.183274	0.139451	0.0676077	-1.86686	0.0696423	0.595027	0.458396	0.747098
ENSRNOG00000000195	108348048	LOC108348048	5.22115	5.59359	4.90642	http://www.ensembl.org/Rattus_norvegicus/Gene/Summary?g=ENSRNOG00000000195	0.10792	0.80502	0.0782565	1.79658	0.179481	0.0991164	0.00417056	2.99824	0.144306	0.104278	0.0198411	2.40407	0.311433	0.000140576	3.36e-06	5.20902	0.363683	7.66e-06	2.78e-07	5.90546	0.360695	4.44e-06	1.7e-07	6.04096
ENSRNOG00000000195	301097	Vwa5a	5.22115	5.59359	4.90642	http://www.ensembl.org/Rattus_norvegicus/Gene/Summary?g=ENSRNOG00000000195	0.10792	0.80502	0.0782565	1.79658	0.179481	0.0991164	0.00417056	2.99824	0.144306	0.104278	0.0198411	2.40407	0.311433	0.000140576	3.36e-06	5.20902	0.363683	7.66e-06	2.78e-07	5.90546	0.360695	4.44e-06	1.7e-07	6.04096
ENSRNOG00000000201	494499	Gsta5	8.53423	9.48849	7.40705	http://www.ensembl.org/Rattus_norvegicus/Gene/Summary?g=ENSRNOG00000000201	-0.0594048	0.985631	0.717124	-0.364298	-0.055821	0.919047	0.733732	-0.342011	-0.872331	0.000198248	1.19e-06	-5.50074	-0.721248	0.000787773	3.56e-05	-4.52648	-0.962004	8.12e-06	3.03e-07	-5.88137	-0.882291	1.69e-05	9.35e-07	-5.56868
ENSRNOG00000000201	24422	Gsta2	8.53423	9.48849	7.40705	http://www.ensembl.org/Rattus_norvegicus/Gene/Summary?g=ENSRNOG00000000201	-0.0594048	0.985631	0.717124	-0.364298	-0.055821	0.919047	0.733732	-0.342011	-0.872331	0.000198248	1.19e-06	-5.50074	-0.721248	0.000787773	3.56e-05	-4.52648	-0.962004	8.12e-06	3.03e-07	-5.88137	-0.882291	1.69e-05	9.35e-07	-5.56868
ENSRNOG00000000204	363113	Syncrip	4.99679	5.24139	4.7312	http://www.ensembl.org/Rattus_norvegicus/Gene/Summary?g=ENSRNOG00000000204	0.0493443	0.9525	0.405903	0.837987	0.0943688	0.4863	0.114082	1.60734	0.0793809	0.40546	0.183301	1.34877	-0.011525	0.91228	0.846183	-0.194969	-0.0210628	0.819236	0.731449	-0.345064	0.0251762	0.774865	0.671587	0.426405
ENSRNOG00000000219	301111	Ano10	5.06779	5.39119	4.74249	http://www.ensembl.org/Rattus_norvegicus/Gene/Summary?g=ENSRNOG00000000219	-0.042261	0.971004	0.538643	-0.618996	0.0883385	0.609092	0.19856	1.30241	0.0106576	0.94169	0.876363	0.156356	0.129254	0.168316	0.0624591	1.90426	0.199633	0.0207144	0.00613447	2.85799	0.209031	0.013269	0.00325317	3.08662
ENSRNOG00000000221	316122	Abhd5	5.73262	6.28121	5.2049	http://www.ensembl.org/Rattus_norvegicus/Gene/Summary?g=ENSRNOG00000000221	0.150446	0.884422	0.177744	1.36638	0.0168583	0.967706	0.878849	0.153186	-0.0534746	0.801152	0.629197	-0.485756	-0.131053	0.41789	0.240039	-1.1886	-0.0240774	0.890304	0.833434	-0.211367	-0.193234	0.17394	0.0856804	-1.7522
ENSRNOG00000000230	360495	Lmf1	4.39291	4.75743	4.03451	http://www.ensembl.org/Rattus_norvegicus/Gene/Summary?g=ENSRNOG00000000230	-0.0815174	0.896399	0.202846	-1.28987	-0.116656	0.39453	0.0708541	-1.8445	-0.00798389	0.950445	0.89956	-0.12684	-0.0390448	0.699807	0.538824	-0.618718	-0.12244	0.138733	0.0671261	-1.87026	-0.108873	0.184655	0.0924384	-1.7145
ENSRNOG00000000236	303763	Zfp207	5.71165	5.9912	5.35933	http://www.ensembl.org/Rattus_norvegicus/Gene/Summary?g=ENSRNOG00000000236	0.0689688	0.896399	0.200559	1.29654	-0.0192514	0.91314	0.718832	-0.361998	-0.155034	0.0456655	0.00527403	-2.91337	-0.169787	0.0167282	0.00244548	-3.18649	-0.20553	0.00264452	0.000475619	-3.73123	-0.152706	0.0215711	0.00597151	-2.8679
ENSRNOG00000000237	303764	RGD1310429	1.94504	2.54064	0.868633	http://www.ensembl.org/Rattus_norvegicus/Gene/Summary?g=ENSRNOG00000000237	-0.109984	0.9529	0.424907	-0.804313	0.12811	0.725272	0.336115	0.970926	-0.0841736	0.736595	0.540358	-0.616373	0.0673036	0.757383	0.615624	0.505122	-0.140458	0.464664	0.326163	-0.991306	-0.112134	0.55809	0.417505	-0.817317
ENSRNOG00000000244	50998	Coil	1.98133	2.43428	1.46524	http://www.ensembl.org/Rattus_norvegicus/Gene/Summary?g=ENSRNOG00000000244	0.0185364	0.990751	0.869806	0.164722	0.0687453	0.83943	0.539845	0.617158	0.0795521	0.689302	0.480148	0.711225	-0.0381459	0.843345	0.73851	-0.335631	0.0658071	0.690396	0.570267	0.571315	0.0387032	0.821358	0.732752	0.343322
ENSRNOG00000000245	303772	Slc16a6	1.25372	2.16991	0.363861	http://www.ensembl.org/Rattus_norvegicus/Gene/Summary?g=ENSRNOG00000000245	-0.0698474	0.986982	0.750361	-0.319867	-0.437299	0.37397	0.0612376	-1.91352	-0.0980356	0.818893	0.657241	-0.44631	-0.36914	0.24748	0.110354	-1.62455	-0.177977	0.574064	0.43898	-0.779957	-0.0135928	0.969496	0.950226	-0.0627279
ENSRNOG00000000246	360650	Amz2	4.21769	4.464	3.86952	http://www.ensembl.org/Rattus_norvegicus/Gene/Summary?g=ENSRNOG00000000246	-0.0369754	0.967883	0.527087	-0.636775	-0.0202002	0.916573	0.72853	-0.348973	-0.0435782	0.672051	0.457191	-0.749113	-0.0783036	0.34985	0.185173	-1.34293	-0.0723171	0.361962	0.234491	-1.20294	-0.0598619	0.451257	0.309771	-1.0258
ENSRNOG00000000247	360667	Mfsd11	3.54577	4.01318	2.98168	http://www.ensembl.org/Rattus_norvegicus/Gene/Summary?g=ENSRNOG00000000247	0.12234	0.918403	0.283385	1.08404	0.317477	0.119813	0.00587684	2.87377	0.158842	0.382456	0.16441	1.41044	0.188105	0.231905	0.100176	1.67404	0.261594	0.0673412	0.0265189	2.28398	0.321327	0.0203215	0.00556533	2.89374
ENSRNOG00000000248	494445	Srsf2	6.346	6.70973	5.90679	http://www.ensembl.org/Rattus_norvegicus/Gene/Summary?g=ENSRNOG00000000248	0.195123	0.341953	0.000652944	3.62903	0.221565	0.0139792	0.000138929	4.11674	0.239572	0.00212584	4.56e-05	4.45317	0.247365	0.000669089	2.83e-05	4.59411	0.416794	1.14e-07	1.03e-09	7.44046	0.38734	1.67e-07	2.7e-09	7.17643
ENSRNOG00000000249	287918	Mettl23	2.14009	2.56788	1.66094	http://www.ensembl.org/Rattus_norvegicus/Gene/Summary?g=ENSRNOG00000000249	-0.153067	0.806402	0.0837748	-1.76328	-0.109951	0.617509	0.206925	-1.27813	-0.14911	0.272991	0.0927911	-1.7126	-0.320725	0.00686117	0.000714328	-3.59981	-0.293657	0.00945576	0.00229327	-3.20874	-0.264086	0.0168681	0.00437081	-2.98139
ENSRNOG00000000250	360665	Jmjd6	2.98708	3.39038	2.41083	http://www.ensembl.org/Rattus_norvegicus/Gene/Summary?g=ENSRNOG00000000250	0.151183	0.880071	0.162614	1.41658	0.129239	0.638656	0.231071	1.2119	0.144584	0.404472	0.182672	1.35074	0.283651	0.0435587	0.00941554	2.69752	0.0949438	0.532924	0.394664	0.85836	0.249038	0.0604519	0.022486	2.35272
ENSRNOG00000000257	94338	Smpd3	2.87193	3.92909	2.29061	http://www.ensembl.org/Rattus_norvegicus/Gene/Summary?g=ENSRNOG00000000257	-0.0899285	0.974423	0.582553	-0.553144	-0.389149	0.25307	0.0250321	-2.30817	-0.461118	0.0658167	0.00956893	-2.69136	-0.563215	0.014736	0.00203535	-3.24985	-0.571561	0.0101051	0.00249232	-3.1799	-0.158521	0.482866	0.339752	-0.963579
ENSRNOG00000000258	361402	Prmt7	3.97988	4.29969	3.70587	http://www.ensembl.org/Rattus_norvegicus/Gene/Summary?g=ENSRNOG00000000258	0.037345	0.971004	0.535755	0.62342	0.14476	0.214887	0.0179804	2.44402	0.15529	0.0746394	0.0116697	2.61503	0.0914288	0.277348	0.131972	1.53062	0.240239	0.00148806	0.00023173	3.95849	0.307137	4.53e-05	3.11e-06	5.23085
ENSRNOG00000000262	NA	NA	1.33003	2.35361	0.292376	http://www.ensembl.org/Rattus_norvegicus/Gene/Summary?g=ENSRNOG00000000262	0.171154	0.932191	0.331771	0.97977	0.117915	0.821093	0.503989	0.67294	-0.147259	0.646928	0.42316	-0.807369	-0.0440895	0.888834	0.806885	-0.245705	-0.0360219	0.898894	0.846158	-0.195001	-0.0868288	0.743763	0.633418	-0.479771
ENSRNOG00000000264	307973	Def8	5.90567	6.21779	5.48079	http://www.ensembl.org/Rattus_norvegicus/Gene/Summary?g=ENSRNOG00000000264	-0.0691799	0.91797	0.268018	-1.11972	-0.0326741	0.866106	0.59939	-0.528542	-0.20315	0.0228083	0.00180244	-3.29143	-0.237181	0.0040078	0.000338561	-3.83942	-0.465959	1.75e-07	1.77e-09	-7.29211	-0.309144	8.71e-05	6.82e-06	-5.00705
ENSRNOG00000000279	309912	Rtn4ip1	4.55564	4.93918	3.75247	http://www.ensembl.org/Rattus_norvegicus/Gene/Summary?g=ENSRNOG00000000279	-0.0880242	0.960941	0.479745	-0.71188	-0.128402	0.698639	0.304397	-1.03738	-0.0708044	0.759578	0.569273	-0.572793	-0.133452	0.471561	0.287653	-1.07438	-0.213002	0.195131	0.104361	-1.65321	-0.158831	0.337346	0.207756	-1.27576
ENSRNOG00000000281	680409	Prodh1	6.0663	7.53554	5.41986	http://www.ensembl.org/Rattus_norvegicus/Gene/Summary?g=ENSRNOG00000000281	-0.201451	0.896399	0.202831	-1.28992	-0.531723	0.0507779	0.00123313	-3.4196	-0.685649	0.0023302	5.23e-05	-4.41231	-0.544496	0.00864558	0.000970185	-3.49933	-0.760716	0.000189855	1.77e-05	-4.73123	-0.200045	0.334833	0.205806	-1.28133
ENSRNOG00000000283	360741	Ess2	2.54245	2.9523	2.04161	http://www.ensembl.org/Rattus_norvegicus/Gene/Summary?g=ENSRNOG00000000283	-0.0832071	0.945874	0.383544	-0.878875	0.0540079	0.849028	0.562753	0.582521	-0.213637	0.138284	0.0314928	-2.211	-0.193577	0.142323	0.0493116	-2.01332	-0.0611287	0.660223	0.532644	-0.628199	-0.15622	0.208428	0.109418	-1.62894
ENSRNOG00000000288	287949	Scarf2	1.27103	2.01417	0.430786	http://www.ensembl.org/Rattus_norvegicus/Gene/Summary?g=ENSRNOG00000000288	0.118669	0.9529	0.424274	0.805419	0.0523873	0.915324	0.724732	0.354066	-0.046419	0.879139	0.759405	-0.307891	0.0969204	0.681028	0.515479	0.654841	0.0445717	0.848818	0.771875	0.291451	0.28283	0.125561	0.0560811	1.95442
ENSRNOG00000000299	294515	Foxo3	4.34356	5.0446	3.81799	http://www.ensembl.org/Rattus_norvegicus/Gene/Summary?g=ENSRNOG00000000299	0.100873	0.967561	0.516623	0.65305	0.104089	0.820512	0.502685	0.675008	0.00417702	0.990452	0.978703	0.0268246	0.0816733	0.746103	0.600255	0.527285	-0.0793298	0.736945	0.62549	-0.491026	-0.0110794	0.965803	0.943672	-0.0709997
ENSRNOG00000000302	294518	Sesn1	4.6712	5.17341	4.35532	http://www.ensembl.org/Rattus_norvegicus/Gene/Summary?g=ENSRNOG00000000302	0.032742	0.981529	0.699509	0.38814	-0.041573	0.878088	0.625194	-0.491448	-0.013909	0.939681	0.870125	-0.164315	-0.191125	0.0998977	0.0300246	-2.23141	0.046976	0.709908	0.591796	0.539597	0.105957	0.344458	0.21402	1.2581
ENSRNOG00000000303	294519	Cep57l1	1.11586	1.74562	0.222791	http://www.ensembl.org/Rattus_norvegicus/Gene/Summary?g=ENSRNOG00000000303	-0.0441294	0.987994	0.789802	-0.267955	0.0807556	0.875053	0.619543	0.499511	0.0474015	0.886857	0.772633	0.290455	0.152589	0.532915	0.348624	0.945869	0.287994	0.162713	0.0827844	1.76912	0.399445	0.0415188	0.0137165	2.5519
ENSRNOG00000000304	83689	Cd164	9.09511	9.43579	8.74401	http://www.ensembl.org/Rattus_norvegicus/Gene/Summary?g=ENSRNOG00000000304	0.011872	0.990751	0.863795	0.172404	0.048164	0.812808	0.488247	0.698103	-0.234538	0.016921	0.0011797	-3.4344	-0.226165	0.0128949	0.00169802	-3.31175	-0.105627	0.249821	0.143381	-1.48594	-0.118885	0.178671	0.0886125	-1.73555
ENSRNOG00000000306	83537	Smpd2	2.94545	3.27788	2.475	http://www.ensembl.org/Rattus_norvegicus/Gene/Summary?g=ENSRNOG00000000306	-0.0935561	0.921841	0.296715	-1.05417	-0.139601	0.502484	0.122916	-1.56834	-0.109765	0.453422	0.223895	-1.23103	-0.143093	0.254181	0.115061	-1.6029	-0.116537	0.333887	0.210164	-1.26892	-0.160061	0.166523	0.0809326	-1.7802
ENSRNOG00000000307	294520	Mical1	1.02816	1.98709	0.193289	http://www.ensembl.org/Rattus_norvegicus/Gene/Summary?g=ENSRNOG00000000307	-0.0145923	0.995398	0.941037	-0.0743273	0.0212876	0.979688	0.913432	0.109245	0.307149	0.30237	0.110608	1.62336	0.565698	0.0207202	0.00333463	3.07789	0.505917	0.0311024	0.0101905	2.6673	0.09856	0.726999	0.613124	0.50871
ENSRNOG00000000308	365590	Zbtb24	3.09801	3.47044	2.53249	http://www.ensembl.org/Rattus_norvegicus/Gene/Summary?g=ENSRNOG00000000308	0.00880364	0.994573	0.928013	0.0907878	0.0545117	0.855305	0.573151	0.567032	-0.0871341	0.608598	0.379441	-0.886539	-0.0145374	0.93391	0.881739	-0.149504	0.129662	0.314127	0.193275	1.31815	0.0350887	0.811744	0.71897	0.361813
ENSRNOG00000000312	309855	Fig4	4.38322	4.66161	4.13732	http://www.ensembl.org/Rattus_norvegicus/Gene/Summary?g=ENSRNOG00000000312	-0.0778902	0.883326	0.177271	-1.3679	-0.0776009	0.581193	0.178169	-1.36502	-0.190965	0.0214489	0.00164548	-3.32243	-0.167567	0.0286454	0.00519512	-2.91886	-0.201459	0.00608757	0.00133208	-3.39374	-0.143038	0.0465348	0.0159144	-2.49301
ENSRNOG00000000314	309858	Sec63	6.82057	7.04382	6.51595	http://www.ensembl.org/Rattus_norvegicus/Gene/Summary?g=ENSRNOG00000000314	-0.013942	0.986982	0.751267	-0.318664	-0.058616	0.591706	0.185837	-1.34087	-0.15659	0.012195	0.00071448	-3.59974	-0.200931	0.000626732	2.57e-05	-4.62295	-0.292289	1.49e-06	3.05e-08	-6.51285	-0.257742	5.88e-06	2.41e-07	-5.94556
ENSRNOG00000000321	25145	Cd24	0.506904	1.67367	-0.683376	http://www.ensembl.org/Rattus_norvegicus/Gene/Summary?g=ENSRNOG00000000321	-0.0386049	0.990751	0.874778	-0.158377	-0.113661	0.888254	0.645028	-0.463398	0.0630262	0.899936	0.795207	0.260902	0.364097	0.267196	0.124595	1.56118	0.546843	0.0615014	0.0236951	2.33103	0.394801	0.189798	0.0959454	1.69583
ENSRNOG00000000322	365601	Atg5	4.25313	4.58428	3.96274	http://www.ensembl.org/Rattus_norvegicus/Gene/Summary?g=ENSRNOG00000000322	-0.0404679	0.961987	0.496493	-0.684868	-0.00833994	0.970789	0.887848	-0.141727	-0.0948335	0.311439	0.116568	-1.59613	-0.0679048	0.437959	0.257506	-1.14497	-0.0516943	0.53845	0.401173	-0.846518	-0.0990232	0.198234	0.102214	-1.6638
ENSRNOG00000000323	309871	Prdm1	0.612266	1.37741	-0.392151	http://www.ensembl.org/Rattus_norvegicus/Gene/Summary?g=ENSRNOG00000000323	0.247202	0.91797	0.265628	1.1254	0.123726	0.856105	0.579491	0.557656	0.287853	0.41917	0.194282	1.31513	0.445382	0.130116	0.0433545	2.07124	0.344841	0.229336	0.128315	1.54559	0.268933	0.358788	0.226511	1.224
ENSRNOG00000000327	361866	Hace1	4.3807	4.65029	3.87504	http://www.ensembl.org/Rattus_norvegicus/Gene/Summary?g=ENSRNOG00000000327	0.0495689	0.961	0.490564	0.694372	0.150523	0.301977	0.038262	2.12653	0.123483	0.264833	0.0884194	1.73663	0.0738611	0.488719	0.305444	1.03511	0.128427	0.166983	0.0855458	1.75298	-0.0885163	0.358772	0.226472	-1.22411
ENSRNOG00000000340	302247	Rtraf	5.81959	6.00918	5.66607	http://www.ensembl.org/Rattus_norvegicus/Gene/Summary?g=ENSRNOG00000000340	-0.0656178	0.790931	0.0689884	-1.85724	-0.0496923	0.56266	0.165541	-1.4066	0.0246367	0.695321	0.488792	0.697225	-0.0531779	0.287615	0.138769	-1.50365	-0.0460826	0.337532	0.213289	-1.26014	-0.0158215	0.763108	0.656321	-0.447593
ENSRNOG00000000341	302248	Nid2	2.18433	2.71941	1.2211	http://www.ensembl.org/Rattus_norvegicus/Gene/Summary?g=ENSRNOG00000000341	0.0308282	0.987994	0.79127	0.266038	-0.0856652	0.802725	0.468691	-0.730002	-0.150257	0.441707	0.212802	-1.2615	-0.286545	0.0809595	0.0221329	-2.35925	-0.233041	0.136525	0.065747	-1.88009	-0.260717	0.0888388	0.036014	-2.15302
ENSRNOG00000000386	171564	Pbld1	6.99972	7.55611	6.16273	http://www.ensembl.org/Rattus_norvegicus/Gene/Summary?g=ENSRNOG00000000386	0.147085	0.857851	0.119641	1.58252	0.152206	0.476964	0.108027	1.63552	-0.0563449	0.738933	0.543495	-0.611589	0.0172542	0.916191	0.852655	0.186665	0.00138843	0.993686	0.988489	0.0144978	-0.234339	0.0408889	0.013433	-2.56011
ENSRNOG00000000387	361836	Slc25a16	4.57595	4.95312	4.07357	http://www.ensembl.org/Rattus_norvegicus/Gene/Summary?g=ENSRNOG00000000387	-0.0322411	0.976705	0.613933	-0.507548	-0.0874192	0.576892	0.175375	-1.37402	-0.262601	0.00482783	0.00015937	-4.07454	-0.388126	2.21e-05	2.22e-07	-5.96768	-0.433352	1.84e-06	4.11e-08	-6.43145	-0.428319	1.01e-06	2.59e-08	-6.558
ENSRNOG00000000390	690777	Rufy2	0.82807	1.38635	0.352053	http://www.ensembl.org/Rattus_norvegicus/Gene/Summary?g=ENSRNOG00000000390	-0.0737403	0.973346	0.557826	-0.589909	-0.210668	0.465944	0.102734	-1.66122	-0.0629956	0.792842	0.616951	-0.50322	0.0146537	0.948341	0.906186	0.118431	0.0390584	0.84069	0.760104	0.306967	0.0262615	0.894215	0.833216	0.211648
ENSRNOG00000000392	294385	Supv3l1	4.03831	4.32278	3.59006	http://www.ensembl.org/Rattus_norvegicus/Gene/Summary?g=ENSRNOG00000000392	0.0208723	0.986077	0.720716	0.359463	0.0186177	0.925727	0.749312	0.321259	0.0465901	0.648617	0.425624	0.803061	-0.0315259	0.741143	0.591751	-0.539664	0.0393241	0.642767	0.513668	0.657679	0.0917703	0.221921	0.118995	1.58536
ENSRNOG00000000394	56782	Srgn	3.11829	3.57223	2.73025	http://www.ensembl.org/Rattus_norvegicus/Gene/Summary?g=ENSRNOG00000000394	0.0974112	0.914924	0.255665	1.14947	-0.174672	0.346158	0.0509375	-1.99856	0.00034516	0.998593	0.996809	0.0040182	0.0782262	0.545189	0.361581	0.920528	0.054329	0.665242	0.5384	0.619368	0.0800314	0.495339	0.351738	0.939724
ENSRNOG00000000395	606294	Kif1bp	2.79414	3.17261	2.42654	http://www.ensembl.org/Rattus_norvegicus/Gene/Summary?g=ENSRNOG00000000395	-0.0452979	0.972802	0.55062	-0.600775	0.059816	0.780845	0.423531	0.80672	-0.147328	0.208391	0.0599309	-1.92359	-0.0588055	0.617097	0.440356	-0.7776	-0.127154	0.20634	0.11187	-1.61749	-0.0651676	0.536971	0.394691	-0.85831
ENSRNOG00000000396	361848	Ddx50	4.35984	4.664	4.0357	http://www.ensembl.org/Rattus_norvegicus/Gene/Summary?g=ENSRNOG00000000396	-0.0423492	0.961397	0.495128	-0.68705	0.0153612	0.945676	0.803059	0.250677	0.00566326	0.964633	0.926992	0.0920792	-0.028553	0.777522	0.645349	-0.462947	0.164482	0.0341258	0.0114425	2.62265	0.0780833	0.337958	0.208268	1.2743
ENSRNOG00000000397	361849	Ccar1	4.34509	4.63502	3.93619	http://www.ensembl.org/Rattus_norvegicus/Gene/Summary?g=ENSRNOG00000000397	-0.0475956	0.9525	0.405625	-0.838486	-0.088591	0.505741	0.125086	-1.5591	-0.176653	0.0332687	0.00331701	-3.07976	-0.218462	0.00445463	0.000392016	-3.79294	-0.283433	0.000181954	1.68e-05	-4.74712	-0.151827	0.0344353	0.0107108	-2.64816
ENSRNOG00000000398	294390	Zup1	3.1903	3.53514	2.85802	http://www.ensembl.org/Rattus_norvegicus/Gene/Summary?g=ENSRNOG00000000398	-0.0120789	0.990751	0.87519	-0.157851	0.00309768	0.992672	0.967726	0.0406571	-0.0277737	0.857265	0.719187	-0.36152	0.0342661	0.784236	0.654509	0.450121	0.0308937	0.79207	0.69545	0.393666	-0.078393	0.457947	0.315758	-1.01306
ENSRNOG00000000407	309773	Dcbld1	2.31018	2.93283	1.93848	http://www.ensembl.org/Rattus_norvegicus/Gene/Summary?g=ENSRNOG00000000407	-0.0459396	0.981529	0.683344	-0.410219	0.0866836	0.785426	0.433243	0.789828	-0.0766664	0.70496	0.500032	-0.679224	-0.00106543	0.996393	0.9924	-0.00957111	-0.0787016	0.630344	0.500658	-0.678228	0.0150956	0.933903	0.89281	0.135415
ENSRNOG00000000408	309774	Gopc	4.7586	4.93991	4.58544	http://www.ensembl.org/Rattus_norvegicus/Gene/Summary?g=ENSRNOG00000000408	0.0715094	0.846003	0.109806	1.62711	0.0932101	0.302146	0.0383435	2.1256	-0.0347625	0.655963	0.435464	-0.785997	0.0126832	0.867604	0.775051	0.287277	-0.0794818	0.171255	0.0884207	-1.73663	-0.0862737	0.128006	0.0575653	-1.94233
ENSRNOG00000000411	294400	Nus1	5.07095	5.3917	4.83153	http://www.ensembl.org/Rattus_norvegicus/Gene/Summary?g=ENSRNOG00000000411	-0.0806943	0.896399	0.198401	-1.30288	-0.00123722	0.995723	0.984071	-0.0200622	-0.0188833	0.879139	0.761257	-0.305444	-0.00592081	0.958027	0.924082	-0.0957604	-0.118127	0.145199	0.071232	-1.84196	-0.00651489	0.950013	0.916523	-0.105329
ENSRNOG00000000413	64672	Pln	1.86162	3.00784	1.15945	http://www.ensembl.org/Rattus_norvegicus/Gene/Summary?g=ENSRNOG00000000413	-0.112317	0.974423	0.566233	-0.577322	0.141395	0.796163	0.45382	0.754768	0.0673991	0.859155	0.723985	0.35507	0.224136	0.412358	0.235663	1.19989	-0.1159	0.686885	0.56555	-0.578341	0.207164	0.41068	0.272696	1.10871
ENSRNOG00000000414	100365935	Cep85l	4.34676	5.11532	3.89732	http://www.ensembl.org/Rattus_norvegicus/Gene/Summary?g=ENSRNOG00000000414	-0.0922741	0.9529	0.422436	-0.808639	-0.0074932	0.989685	0.947487	-0.0661844	-0.088811	0.660043	0.440394	-0.777534	0.0618445	0.737583	0.586779	0.546938	-0.151577	0.329396	0.206238	-1.28009	0.209734	0.14424	0.0669443	1.87154
ENSRNOG00000000415	294408	Asf1a	3.43077	3.79892	3.02993	http://www.ensembl.org/Rattus_norvegicus/Gene/Summary?g=ENSRNOG00000000415	0.0484138	0.9529	0.4382	0.781293	0.0520476	0.769258	0.40346	0.842385	-0.0771453	0.454385	0.2259	-1.22564	-0.0172349	0.873085	0.783726	-0.275901	-0.122357	0.137163	0.0661574	-1.87714	0.0963679	0.231106	0.12549	1.55739
ENSRNOG00000000417	308870	Numa1	6.39352	6.62065	6.21936	http://www.ensembl.org/Rattus_norvegicus/Gene/Summary?g=ENSRNOG00000000417	0.0578489	0.880071	0.174422	1.37711	0.081656	0.367278	0.0576365	1.94175	0.0380626	0.599625	0.368718	0.90682	0.0426348	0.498823	0.314832	1.01502	0.0167465	0.796243	0.701666	0.385209	0.0594757	0.280794	0.162666	1.41641
ENSRNOG00000000418	309613	Zbtb12	0.564659	1.14224	-0.767246	http://www.ensembl.org/Rattus_norvegicus/Gene/Summary?g=ENSRNOG00000000418	0.133768	0.968491	0.530044	0.632206	0.394406	0.371803	0.0598452	1.92426	0.174711	0.636918	0.411328	0.828277	-0.266223	0.410028	0.233128	-1.2065	0.0122512	0.973433	0.956113	0.0552997	0.107253	0.730126	0.617028	0.50311
ENSRNOG00000000419	NA	NA	10.8648	11.2301	10.6476	http://www.ensembl.org/Rattus_norvegicus/Gene/Summary?g=ENSRNOG00000000419	0.0597407	0.914924	0.253688	1.15432	0.118483	0.259593	0.0265065	2.28418	0.140729	0.0630518	0.00900524	2.71446	0.186396	0.00699989	0.000733819	3.59103	0.160753	0.0155937	0.00428179	2.98879	0.247691	0.000172611	1.57e-05	4.76601
ENSRNOG00000000420	294258	Nelfe	3.70351	3.93521	3.28584	http://www.ensembl.org/Rattus_norvegicus/Gene/Summary?g=ENSRNOG00000000420	0.0495877	0.961	0.487035	0.700058	0.0497698	0.811247	0.484509	0.704144	-0.0222454	0.878244	0.756776	-0.311367	-0.130505	0.193505	0.0769397	-1.80482	0.0303849	0.780547	0.679765	0.415134	-0.0598165	0.550091	0.409175	-0.832123
ENSRNOG00000000421	294260	Skiv2l	5.45531	5.79729	5.19121	http://www.ensembl.org/Rattus_norvegicus/Gene/Summary?g=ENSRNOG00000000421	-0.100785	0.8063	0.0825114	-1.77074	-0.0280664	0.877113	0.623425	-0.493968	-0.122059	0.153363	0.0368751	-2.14271	-0.0761407	0.352795	0.187411	-1.336	-0.0890717	0.239935	0.136323	-1.51323	0.0321411	0.694427	0.57434	0.56527
ENSRNOG00000000422	361799	Dxo	3.05101	3.46417	2.69195	http://www.ensembl.org/Rattus_norvegicus/Gene/Summary?g=ENSRNOG00000000422	-0.127498	0.850994	0.116017	-1.5986	-0.115187	0.546333	0.152686	-1.45153	-0.100994	0.439035	0.210492	-1.26799	-0.223244	0.0385754	0.00797902	-2.76016	0.0166653	0.892569	0.837199	0.206518	0.0306628	0.79504	0.697866	0.390375
ENSRNOG00000000423	NA	NA	0.659608	1.34094	-0.377937	http://www.ensembl.org/Rattus_norvegicus/Gene/Summary?g=ENSRNOG00000000423	0.0136456	0.995398	0.938137	0.0779906	-0.0625972	0.914788	0.723502	-0.355718	0.0317472	0.933089	0.85655	0.181674	-0.146529	0.595271	0.414929	-0.821876	-0.0294094	0.915993	0.871724	-0.162274	0.0150696	0.958331	0.931782	0.0860213
ENSRNOG00000000431	406169	Atf6b	4.16925	4.57343	3.81738	http://www.ensembl.org/Rattus_norvegicus/Gene/Summary?g=ENSRNOG00000000431	-0.0742704	0.924176	0.303049	-1.0403	-0.101796	0.55419	0.160057	-1.42542	-0.0289449	0.839885	0.686203	-0.406299	-0.0499116	0.656565	0.487701	-0.698984	0.102111	0.280435	0.166054	1.40486	-0.0149073	0.895142	0.835093	-0.20923
ENSRNOG00000000432	406168	Fkbpl	2.31568	2.74867	1.48416	http://www.ensembl.org/Rattus_norvegicus/Gene/Summary?g=ENSRNOG00000000432	-0.0679681	0.974423	0.577655	-0.560366	-0.0877416	0.804086	0.472385	-0.723919	0.00624168	0.981661	0.958845	0.051855	-0.0562619	0.776754	0.643964	-0.464893	-0.0646731	0.722415	0.607021	-0.517497	-0.0748269	0.667495	0.542096	-0.613721
ENSRNOG00000000435	54398	Ppt2	3.65328	3.97077	3.33576	http://www.ensembl.org/Rattus_norvegicus/Gene/Summary?g=ENSRNOG00000000435	0.121697	0.800644	0.076211	1.80943	0.127923	0.375135	0.0620265	1.90752	0.164015	0.0980833	0.0179784	2.44407	0.061887	0.548422	0.365043	0.913856	0.30201	0.000424621	4.8e-05	4.43773	0.295163	0.000422005	4.64e-05	4.44792
ENSRNOG00000000437	406165	Agpat1	1.88976	2.36273	1.22421	http://www.ensembl.org/Rattus_norvegicus/Gene/Summary?g=ENSRNOG00000000437	0.0930261	0.961	0.4813	0.709352	0.0242248	0.959481	0.855056	0.183588	0.170796	0.419846	0.194871	1.31337	0.109832	0.587298	0.406453	0.836999	0.104136	0.577497	0.443471	0.772281	0.388097	0.0141491	0.00350924	3.05982
ENSRNOG00000000438	407784	Rnf5	3.66668	4.11566	3.38131	http://www.ensembl.org/Rattus_norvegicus/Gene/Summary?g=ENSRNOG00000000438	-0.0171561	0.990751	0.825021	-0.222219	-0.030475	0.907533	0.694416	-0.395075	0.051195	0.711306	0.508076	0.666476	0.0220621	0.867866	0.775564	0.286604	0.0464316	0.682671	0.559728	0.587054	0.175901	0.0655612	0.0247332	2.31318
ENSRNOG00000000440	406164	Pbx2	4.0409	4.45777	3.58787	http://www.ensembl.org/Rattus_norvegicus/Gene/Summary?g=ENSRNOG00000000440	0.150849	0.76575	0.044451	2.06008	0.0922561	0.62439	0.214653	1.25634	0.119582	0.301361	0.109905	1.62665	0.109213	0.293986	0.1438	1.48435	0.292294	0.00165187	0.00026431	3.91736	0.389893	2.7e-05	1.67e-06	5.40678
ENSRNOG00000000442	406162	Notch4	1.78543	2.29208	1.06708	http://www.ensembl.org/Rattus_norvegicus/Gene/Summary?g=ENSRNOG00000000442	0.0233548	0.990751	0.863685	0.172545	0.0402517	0.932839	0.766296	0.298795	-0.00266792	0.992865	0.984437	-0.0196019	-0.089873	0.682666	0.517266	-0.652046	-0.0978021	0.624242	0.493154	-0.690211	0.169551	0.338432	0.208886	1.27254
ENSRNOG00000000443	103689965	LOC103689965	10.4803	11.5269	9.71437	http://www.ensembl.org/Rattus_norvegicus/Gene/Summary?g=ENSRNOG00000000443	0.133682	0.918403	0.281107	1.08924	0.186511	0.518704	0.135512	1.51644	0.313887	0.0835807	0.0139201	2.5461	0.569329	0.000682044	2.91e-05	4.58569	0.543963	0.000744658	9.73e-05	4.22535	0.884797	2.33e-07	4.02e-09	7.06737
ENSRNOG00000000451	309621	RT1-Ba	2.76933	4.59313	1.66764	http://www.ensembl.org/Rattus_norvegicus/Gene/Summary?g=ENSRNOG00000000451	-0.493284	0.865894	0.14263	-1.48879	-0.17478	0.85731	0.582016	-0.553935	-0.376364	0.487039	0.253714	-1.15426	0.117209	0.816924	0.701296	0.385712	0.325319	0.429221	0.2943	1.05951	-0.345788	0.433132	0.292964	-1.06248
ENSRNOG00000000454	365542	RT1-DOb	0.172395	1.06166	-1.12385	http://www.ensembl.org/Rattus_norvegicus/Gene/Summary?g=ENSRNOG00000000454	-0.279328	0.905133	0.225564	-1.22654	-0.281801	0.6299	0.221629	-1.23716	-0.19978	0.610804	0.382089	-0.881587	-0.0751019	0.842465	0.737267	-0.33729	-0.154502	0.63919	0.510143	-0.663218	-0.323135	0.278981	0.161392	-1.4208
ENSRNOG00000000455	24812	Tap2	3.4471	4.42844	2.80321	http://www.ensembl.org/Rattus_norvegicus/Gene/Summary?g=ENSRNOG00000000455	0.04877	0.983941	0.714002	0.368508	-0.0223552	0.962937	0.867203	-0.168048	0.181054	0.391689	0.171593	1.38638	0.375256	0.0280544	0.00502987	2.93062	0.531385	0.00103391	0.000146755	4.09991	0.462317	0.00360859	0.000643115	3.63396
ENSRNOG00000000456	24968	Psmb8	5.24248	5.97796	4.61376	http://www.ensembl.org/Rattus_norvegicus/Gene/Summary?g=ENSRNOG00000000456	-0.103216	0.9529	0.440414	-0.7775	0.0326117	0.94607	0.805568	0.247416	0.17212	0.420875	0.195747	1.31075	0.517493	0.00297032	0.000223542	3.96971	0.558327	0.000894886	0.000122933	4.15419	0.614032	0.000197521	1.85e-05	4.71843
ENSRNOG00000000457	24811	Tap1	5.10415	6.06371	4.45321	http://www.ensembl.org/Rattus_norvegicus/Gene/Summary?g=ENSRNOG00000000457	-0.0195817	0.991757	0.903695	-0.121592	0.196097	0.632558	0.224034	1.23065	0.141887	0.608415	0.379229	0.886936	0.329997	0.129357	0.0429117	2.07582	0.654244	0.00127145	0.000190253	4.01981	0.384775	0.0530255	0.0189006	2.42382
ENSRNOG00000000459	24967	Psmb9	4.47322	5.81053	3.60954	http://www.ensembl.org/Rattus_norvegicus/Gene/Summary?g=ENSRNOG00000000459	-0.00866655	0.997673	0.965335	-0.043671	-0.0405182	0.955416	0.839091	-0.204084	0.311165	0.309407	0.114989	1.60323	0.644392	0.0111932	0.00138155	3.38149	0.973999	8.21e-05	6.11e-06	5.03836	0.709449	0.00282592	0.000474751	3.73182
ENSRNOG00000000461	108348112	LOC108348112	5.06466	5.40579	4.72926	http://www.ensembl.org/Rattus_norvegicus/Gene/Summary?g=ENSRNOG00000000461	0.0525477	0.955259	0.450315	0.760672	0.114957	0.464062	0.100988	1.66994	0.093192	0.404652	0.182818	1.35028	0.0279648	0.807079	0.687993	0.403848	0.0532758	0.591615	0.458782	0.746452	0.0943084	0.300533	0.178156	1.36506
ENSRNOG00000000461	294276	Brd2	5.06466	5.40579	4.72926	http://www.ensembl.org/Rattus_norvegicus/Gene/Summary?g=ENSRNOG00000000461	0.0525477	0.955259	0.450315	0.760672	0.114957	0.464062	0.100988	1.66994	0.093192	0.404652	0.182818	1.35028	0.0279648	0.807079	0.687993	0.403848	0.0532758	0.591615	0.458782	0.746452	0.0943084	0.300533	0.178156	1.36506
ENSRNOG00000000464	361801	Rxrb	3.94141	4.2348	3.64215	http://www.ensembl.org/Rattus_norvegicus/Gene/Summary?g=ENSRNOG00000000464	0.0833701	0.880071	0.164028	1.41174	0.0837391	0.555557	0.161304	1.4211	0.0779511	0.418568	0.193611	1.31714	0.00912015	0.932444	0.878861	0.153171	0.101196	0.191914	0.102133	1.66421	0.0763098	0.33246	0.203761	1.28722
ENSRNOG00000000465	294281	Slc39a7	6.62228	6.88753	6.39449	http://www.ensembl.org/Rattus_norvegicus/Gene/Summary?g=ENSRNOG00000000465	0.0710522	0.896399	0.210963	1.26667	-0.0307217	0.859666	0.585375	-0.548998	0.0243049	0.825222	0.666005	0.434129	0.0157072	0.871167	0.780242	0.280465	-0.0777226	0.303838	0.185049	-1.34331	-0.00253518	0.978132	0.964021	-0.0453273
ENSRNOG00000000466	361802	Hsd17b8	4.46515	4.74648	4.21084	http://www.ensembl.org/Rattus_norvegicus/Gene/Summary?g=ENSRNOG00000000466	0.139954	0.634293	0.0056112	2.89073	-0.0328712	0.821093	0.504052	-0.672839	-0.0496485	0.551066	0.316232	-1.01206	-0.0315941	0.686601	0.522063	-0.644567	-0.00558529	0.944353	0.912252	-0.110741	-0.101924	0.103024	0.0437626	-2.06706
ENSRNOG00000000467	309626	Ring1	3.9599	4.21621	3.66518	http://www.ensembl.org/Rattus_norvegicus/Gene/Summary?g=ENSRNOG00000000467	0.0515113	0.9529	0.416609	0.818901	0.0716335	0.661522	0.258078	1.14358	0.0662831	0.531379	0.296949	1.05366	0.113332	0.192684	0.0764571	1.80787	0.134624	0.0957636	0.0414615	2.0911	0.0821795	0.324836	0.197526	1.30546
ENSRNOG00000000470	25218	Vps52	5.34966	5.65498	5.07924	http://www.ensembl.org/Rattus_norvegicus/Gene/Summary?g=ENSRNOG00000000470	-0.00386073	0.995398	0.935812	-0.0809283	-0.0438029	0.744962	0.362839	-0.9181	-0.152042	0.0281899	0.00252725	-3.17507	-0.17278	0.00683525	0.000710532	-3.60154	-0.177976	0.0037067	0.000730229	-3.59263	-0.166687	0.00534558	0.00104452	-3.47488
ENSRNOG00000000471	171079	B3galt4	2.80949	3.56558	1.99391	http://www.ensembl.org/Rattus_norvegicus/Gene/Summary?g=ENSRNOG00000000471	0.0718078	0.981529	0.682406	0.411506	-0.284741	0.505495	0.124581	-1.56124	-0.235796	0.426966	0.201147	-1.29482	-0.299242	0.244287	0.108586	-1.63287	-0.605701	0.0135448	0.00359437	-3.05131	-0.421548	0.0733187	0.0284589	-2.25418
ENSRNOG00000000473	309629	Pfdn6	3.54496	3.888	3.15519	http://www.ensembl.org/Rattus_norvegicus/Gene/Summary?g=ENSRNOG00000000473	0.0803238	0.906585	0.22768	1.22088	-0.144465	0.296316	0.0362027	-2.15074	-0.0629708	0.58455	0.350732	-0.941706	-0.062068	0.541544	0.357297	-0.928841	-0.17398	0.0443361	0.0158625	-2.49431	-0.193627	0.0224447	0.0062889	-2.84882
ENSRNOG00000000474	294283	Rgl2	3.78306	4.29286	3.32278	http://www.ensembl.org/Rattus_norvegicus/Gene/Summary?g=ENSRNOG00000000474	0.112222	0.920697	0.293949	1.06029	-0.0280982	0.944434	0.793803	-0.262733	-0.0412035	0.849269	0.703198	-0.38313	0.057297	0.741766	0.592624	0.538389	0.0199636	0.906102	0.856725	0.18145	-0.0760259	0.619025	0.485069	-0.703238
ENSRNOG00000000476	309630	Zbtb22	3.62264	3.99722	3.28598	http://www.ensembl.org/Rattus_norvegicus/Gene/Summary?g=ENSRNOG00000000476	0.0824851	0.918403	0.279956	1.09189	0.0690652	0.746212	0.364105	0.91566	0.100172	0.415619	0.190638	1.32613	0.136514	0.191083	0.075456	1.81425	0.179505	0.0616286	0.0237831	2.32949	0.124595	0.201915	0.104902	1.65057
ENSRNOG00000000477	140926	Daxx	4.32212	5.12955	3.78654	http://www.ensembl.org/Rattus_norvegicus/Gene/Summary?g=ENSRNOG00000000477	0.12353	0.918403	0.281345	1.0887	0.0894025	0.785921	0.434565	0.787547	0.313599	0.0547189	0.00718799	2.79924	0.384619	0.00968132	0.00113286	3.4479	0.73262	1.48e-06	3.03e-08	6.51519	0.573059	5.07e-05	3.57e-06	5.19168
ENSRNOG00000000478	NA	NA	1.68748	3.07395	0.0647757	http://www.ensembl.org/Rattus_norvegicus/Gene/Summary?g=ENSRNOG00000000478	0.288625	0.957824	0.470784	0.726552	0.757852	0.338994	0.0491496	2.01481	0.637886	0.287952	0.101623	1.66676	1.10853	0.0226156	0.00375387	3.03586	1.61799	0.000302845	3.16e-05	4.5613	1.38549	0.00190977	0.000294647	3.88324
ENSRNOG00000000480	294287	Phf1	4.18079	4.58457	3.84157	http://www.ensembl.org/Rattus_norvegicus/Gene/Summary?g=ENSRNOG00000000480	0.143355	0.77186	0.0572007	1.94527	0.0765858	0.699163	0.30499	1.03609	-0.0494545	0.714566	0.512028	-0.660254	-0.0156979	0.905519	0.834421	-0.210095	0.102724	0.302175	0.183698	1.34753	-0.0780551	0.445457	0.30429	-1.03761
ENSRNOG00000000481	294288	Cuta	4.35173	4.58488	4.11955	http://www.ensembl.org/Rattus_norvegicus/Gene/Summary?g=ENSRNOG00000000481	0.0166806	0.986982	0.758668	0.308864	0.0469637	0.758126	0.38675	0.872923	-0.0232223	0.828435	0.670211	-0.428306	-0.067256	0.395571	0.221975	-1.23622	-0.0800653	0.272294	0.159967	-1.42573	-0.0387271	0.614511	0.479414	-0.712419
ENSRNOG00000000485	116502	Bak1	1.17142	1.94665	-0.349423	http://www.ensembl.org/Rattus_norvegicus/Gene/Summary?g=ENSRNOG00000000485	0.290676	0.880071	0.173699	1.37947	-0.0828938	0.911565	0.707417	-0.37741	0.230729	0.517567	0.283093	1.08471	0.463276	0.0968885	0.0287629	2.24967	0.221026	0.45377	0.316333	1.01185	0.318902	0.246902	0.136739	1.51159
ENSRNOG00000000490	81773	Rps10	3.64007	3.86514	3.3306	http://www.ensembl.org/Rattus_norvegicus/Gene/Summary?g=ENSRNOG00000000490	0.0643291	0.898536	0.216197	1.25205	-0.1218	0.246024	0.0237195	-2.3306	0.084927	0.292081	0.10429	1.65356	0.121599	0.0785979	0.0212038	2.3769	0.15371	0.0177362	0.00505692	2.92867	0.171634	0.00698422	0.00144804	3.36566
ENSRNOG00000000493	361808	Snrpc	3.03778	3.31022	2.79647	http://www.ensembl.org/Rattus_norvegicus/Gene/Summary?g=ENSRNOG00000000493	0.00706681	0.992989	0.914836	0.107467	-0.112093	0.458606	0.098249	-1.68387	-0.0743081	0.504264	0.26945	-1.11634	-0.0835225	0.388074	0.215638	-1.2536	-0.132403	0.128427	0.0605644	-1.91868	-0.0218241	0.830351	0.74337	-0.329157
ENSRNOG00000000495	309637	Uhrf1bp1	4.16766	4.42695	3.73708	http://www.ensembl.org/Rattus_norvegicus/Gene/Summary?g=ENSRNOG00000000495	-0.0178629	0.987994	0.806851	-0.245749	0.138206	0.370243	0.0593184	1.92838	0.0772471	0.524014	0.289831	1.06948	0.0795133	0.459114	0.276343	1.10022	0.190837	0.0366192	0.0125175	2.58774	0.140565	0.125977	0.0563336	1.95234
ENSRNOG00000000498	309639	Anks1a	4.14563	4.44223	3.72523	http://www.ensembl.org/Rattus_norvegicus/Gene/Summary?g=ENSRNOG00000000498	0.0152107	0.990751	0.835163	0.209139	0.0957388	0.599011	0.190197	1.32747	0.0107559	0.944237	0.883191	0.147655	0.145163	0.142525	0.0494133	2.01238	0.125644	0.184406	0.0970139	1.69025	0.0660715	0.511115	0.367288	0.909552
ENSRNOG00000000501	361809	Zfp523	3.15738	3.54379	2.72315	http://www.ensembl.org/Rattus_norvegicus/Gene/Summary?g=ENSRNOG00000000501	-0.0148583	0.990751	0.870595	-0.163716	0.033158	0.912531	0.714024	0.368478	-0.100551	0.514391	0.279479	-1.09298	-0.123561	0.350747	0.186098	-1.34006	0.00863353	0.954436	0.926591	0.0925856	0.0680907	0.591315	0.454303	0.753955
ENSRNOG00000000503	25682	Ppard	1.82815	2.45318	1.27084	http://www.ensembl.org/Rattus_norvegicus/Gene/Summary?g=ENSRNOG00000000503	-0.153873	0.917236	0.263259	-1.13106	-0.0241736	0.959524	0.856771	-0.181392	0.0474462	0.858809	0.722454	0.357126	0.0385557	0.865584	0.772128	0.291119	0.20284	0.237027	0.134116	1.52199	0.0734709	0.69936	0.581221	0.555106
ENSRNOG00000000504	309643	Fance	3.38463	3.77049	3.09967	http://www.ensembl.org/Rattus_norvegicus/Gene/Summary?g=ENSRNOG00000000504	-0.0198956	0.987052	0.77867	-0.282526	-0.043296	0.839911	0.541494	-0.614639	-0.074643	0.532497	0.298023	-1.05129	-0.0437328	0.699832	0.53891	-0.618587	0.0511097	0.612685	0.480837	0.710103	0.135562	0.126462	0.056622	1.94998
ENSRNOG00000000505	81729	Rpl10a	5.38507	5.66663	5.12303	http://www.ensembl.org/Rattus_norvegicus/Gene/Summary?g=ENSRNOG00000000505	0.0939937	0.799908	0.0753941	1.81464	0.0108771	0.954002	0.834723	0.209706	0.194205	0.00900301	0.000440157	3.75602	0.190866	0.00565217	0.000547232	3.68616	0.235905	0.000447213	5.14e-05	4.41763	0.280168	2.59e-05	1.58e-06	5.42164
ENSRNOG00000000505	301299	RGD1566137	5.38507	5.66663	5.12303	http://www.ensembl.org/Rattus_norvegicus/Gene/Summary?g=ENSRNOG00000000505	0.0939937	0.799908	0.0753941	1.81464	0.0108771	0.954002	0.834723	0.209706	0.194205	0.00900301	0.000440157	3.75602	0.190866	0.00565217	0.000547232	3.68616	0.235905	0.000447213	5.14e-05	4.41763	0.280168	2.59e-05	1.58e-06	5.42164
ENSRNOG00000000506	294299	Tead3	4.38967	4.7426	3.99945	http://www.ensembl.org/Rattus_norvegicus/Gene/Summary?g=ENSRNOG00000000506	0.123394	0.749586	0.0377624	2.1323	0.122906	0.301971	0.0381596	2.12771	0.254978	0.0021777	4.76e-05	4.44004	0.193689	0.0116685	0.00148042	3.3582	0.280399	0.000181382	1.67e-05	4.74854	0.267378	0.000236368	2.31e-05	4.6542
ENSRNOG00000000511	361811	Srpk1	4.12458	4.40386	3.77087	http://www.ensembl.org/Rattus_norvegicus/Gene/Summary?g=ENSRNOG00000000511	0.161144	0.745498	0.0279956	2.26113	0.203474	0.120012	0.00593472	2.87017	0.175728	0.094588	0.0170589	2.46521	0.248648	0.00847666	0.000948419	3.50682	0.224163	0.0130646	0.00344391	3.06648	0.189256	0.0339622	0.0105232	2.65496
ENSRNOG00000000512	309646	Slc26a8	3.50748	4.98989	2.71226	http://www.ensembl.org/Rattus_norvegicus/Gene/Summary?g=ENSRNOG00000000512	0.057379	0.986982	0.771354	0.292136	0.0358729	0.959481	0.855618	0.182868	-0.0467822	0.910381	0.814955	-0.235238	-0.179639	0.560508	0.378254	-0.888765	-0.102219	0.734085	0.621827	-0.496247	0.382199	0.11585	0.0506688	2.00097
ENSRNOG00000000513	81649	Mapk14	7.00373	7.48292	6.67602	http://www.ensembl.org/Rattus_norvegicus/Gene/Summary?g=ENSRNOG00000000513	0.0819792	0.918403	0.278968	1.09416	0.178872	0.234013	0.0212688	2.37564	0.0583051	0.659235	0.439276	0.779448	-0.0447964	0.70895	0.550534	-0.600905	0.0264947	0.820946	0.733808	0.341909	0.143738	0.133596	0.0608925	1.91616
ENSRNOG00000000517	294307	Kctd20	2.73411	3.16832	2.38719	http://www.ensembl.org/Rattus_norvegicus/Gene/Summary?g=ENSRNOG00000000517	0.0703655	0.937992	0.356869	0.929675	0.0196031	0.945546	0.797258	0.258228	0.140033	0.225147	0.0681449	1.8631	0.0791198	0.483563	0.300323	1.04625	0.299543	0.00147361	0.000228486	3.96289	-0.0288142	0.804605	0.709463	-0.37464
ENSRNOG00000000519	361813	Stk38	5.1727	5.46137	4.91014	http://www.ensembl.org/Rattus_norvegicus/Gene/Summary?g=ENSRNOG00000000519	0.080579	0.860654	0.123722	1.56489	0.057148	0.672895	0.272123	1.11005	-0.00397992	0.970111	0.938897	-0.0770303	-0.0202934	0.814106	0.696528	-0.392197	-0.121775	0.0690632	0.0273607	-2.27082	0.0028651	0.973198	0.956038	0.0553945
ENSRNOG00000000520	361814	Srsf3	6.07302	6.36287	5.67394	http://www.ensembl.org/Rattus_norvegicus/Gene/Summary?g=ENSRNOG00000000520	0.010782	0.990751	0.870031	0.164436	0.0382761	0.848634	0.562119	0.583469	0.140925	0.152795	0.0365763	2.14626	0.0130194	0.910114	0.843516	0.198394	0.150419	0.0769796	0.0314841	2.21112	0.115427	0.172277	0.084631	1.75828
ENSRNOG00000000521	114851	Cdkn1a	4.69042	6.31193	2.9605	http://www.ensembl.org/Rattus_norvegicus/Gene/Summary?g=ENSRNOG00000000521	0.748032	0.654614	0.00912903	2.70928	1.13452	0.0122121	0.000112559	4.18111	1.44357	0.000264293	1.97e-06	5.35963	0.757068	0.0401923	0.00841406	2.74016	0.740693	0.035179	0.0118871	2.60787	0.776816	0.0241289	0.0068852	2.81526
ENSRNOG00000000523	309651	Ppil1	1.20592	1.88932	0.482849	http://www.ensembl.org/Rattus_norvegicus/Gene/Summary?g=ENSRNOG00000000523	0.105794	0.964991	0.50819	0.666296	-0.0523743	0.92484	0.747092	-0.324208	0.122572	0.661575	0.443489	0.772251	0.110085	0.659165	0.490374	0.694677	0.313039	0.118741	0.0549498	1.96382	0.30888	0.118339	0.0520229	1.98894
ENSRNOG00000000524	294311	RGD735065	6.64843	6.8714	6.34	http://www.ensembl.org/Rattus_norvegicus/Gene/Summary?g=ENSRNOG00000000524	0.0413697	0.9529	0.423915	0.806048	0.0652935	0.619268	0.209669	1.27032	0.0526126	0.544971	0.310027	1.02525	-0.077027	0.286809	0.138221	-1.50578	0.0794518	0.247718	0.141817	1.49189	-0.0541474	0.43481	0.294683	-1.05867
ENSRNOG00000000527	294313	Mtch1	5.53378	5.77823	5.32187	http://www.ensembl.org/Rattus_norvegicus/Gene/Summary?g=ENSRNOG00000000527	0.0513032	0.898536	0.216746	1.25053	-0.0404535	0.718612	0.329032	-0.985389	0.00749621	0.932923	0.855833	0.182592	0.0823442	0.144144	0.0502199	2.00502	0.0356171	0.542817	0.405297	0.839076	0.0184066	0.762835	0.656008	0.448028
ENSRNOG00000000528	309653	Fgd2	2.00482	2.59746	0.889213	http://www.ensembl.org/Rattus_norvegicus/Gene/Summary?g=ENSRNOG00000000528	0.0437459	0.987994	0.794923	0.261272	-0.158102	0.744332	0.361258	-0.921152	0.155625	0.584188	0.350316	0.942525	0.2484	0.280368	0.133724	1.52356	0.224135	0.308047	0.188515	1.33261	0.251474	0.237711	0.130085	1.5383
ENSRNOG00000000529	24649	Pim1	1.92097	3.19536	0.96094	http://www.ensembl.org/Rattus_norvegicus/Gene/Summary?g=ENSRNOG00000000529	-0.252199	0.896399	0.200802	-1.29583	-0.407638	0.323845	0.0449288	-2.05529	0.0067783	0.986958	0.971377	0.0360555	-0.154688	0.601289	0.421582	-0.810137	-0.0351953	0.906102	0.856792	-0.181364	0.286508	0.223671	0.120216	1.58001
ENSRNOG00000000531	689755	Ccdc167	2.04377	2.53878	1.31222	http://www.ensembl.org/Rattus_norvegicus/Gene/Summary?g=ENSRNOG00000000531	-0.136499	0.896426	0.213119	-1.26061	-0.194224	0.416287	0.0802747	-1.78418	-0.249377	0.128432	0.0279982	-2.26109	-0.263436	0.0771942	0.0206453	-2.38784	-0.243666	0.0871803	0.0366902	-2.1449	-0.258061	0.0628179	0.0235221	-2.33407
ENSRNOG00000000532	309656	Cmtr1	6.09516	6.34962	5.79623	http://www.ensembl.org/Rattus_norvegicus/Gene/Summary?g=ENSRNOG00000000532	-0.0300174	0.973346	0.558625	-0.588709	0.0463493	0.74862	0.36822	0.90777	-0.0782116	0.334449	0.13089	-1.53502	-0.0437899	0.576685	0.394671	-0.858346	-0.0452585	0.533344	0.395188	-0.857401	0.0473832	0.501372	0.357514	0.928417
ENSRNOG00000000540	294318	Btbd9	3.85324	4.18952	3.51773	http://www.ensembl.org/Rattus_norvegicus/Gene/Summary?g=ENSRNOG00000000540	-0.0411452	0.973346	0.558996	-0.588152	0.00154235	0.995397	0.982393	0.0221758	-0.218956	0.033811	0.00339174	-3.07188	-0.0534902	0.625251	0.449357	-0.762292	-0.235379	0.00972995	0.0023738	-3.1968	-0.147043	0.102066	0.0432166	-2.07266
ENSRNOG00000000541	294320	Glo1	5.43622	5.69159	5.13922	http://www.ensembl.org/Rattus_norvegicus/Gene/Summary?g=ENSRNOG00000000541	-0.0200602	0.981529	0.690223	-0.400799	-0.104169	0.316599	0.0425142	-2.07996	-0.200174	0.00583434	0.000212294	-3.98578	-0.160578	0.0164178	0.00238168	-3.19565	-0.222388	0.000643758	8.12e-05	-4.28014	-0.210654	0.000851201	0.000109973	-4.18819
ENSRNOG00000000543	79209	Frk	4.83078	5.24196	4.45757	http://www.ensembl.org/Rattus_norvegicus/Gene/Summary?g=ENSRNOG00000000543	0.0845446	0.914924	0.256164	1.14824	0.189819	0.177708	0.01232	2.59394	0.110237	0.347978	0.14026	1.49787	0.196949	0.0446234	0.00971365	2.68563	0.117237	0.229787	0.128605	1.54439	0.218158	0.0170768	0.00443858	2.97585
ENSRNOG00000000546	294456	Nt5dc1	4.42656	4.75416	4.10177	http://www.ensembl.org/Rattus_norvegicus/Gene/Summary?g=ENSRNOG00000000546	-0.00505505	0.994817	0.930234	-0.0879787	-0.0351593	0.840644	0.543428	-0.611692	-0.184302	0.0286598	0.00259865	-3.16537	-0.177464	0.0219396	0.0036188	-3.0489	-0.267606	0.000439101	5.01e-05	-4.42479	-0.274668	0.000220918	2.13e-05	-4.67761
ENSRNOG00000000547	309828	Tspyl4	2.15754	2.86593	1.40357	http://www.ensembl.org/Rattus_norvegicus/Gene/Summary?g=ENSRNOG00000000547	0.0391247	0.990751	0.834842	0.209553	0.280608	0.507019	0.12671	1.55227	0.027885	0.943969	0.882305	0.148782	-0.0200261	0.953808	0.91574	-0.106321	-0.0853361	0.768661	0.66492	-0.435633	-0.0135306	0.965555	0.943168	-0.0716369
ENSRNOG00000000549	29544	Tspyl1	5.1919	5.43143	4.79316	http://www.ensembl.org/Rattus_norvegicus/Gene/Summary?g=ENSRNOG00000000549	0.147298	0.745498	0.0233575	2.33699	0.183331	0.112853	0.005265	2.91399	0.0657919	0.537557	0.302934	1.04055	0.0388256	0.702177	0.542573	0.612994	0.0620235	0.485908	0.346718	0.949648	-0.0294173	0.754161	0.645241	-0.463099
ENSRNOG00000000551	294499	Fam241b	4.19845	4.43547	3.86317	http://www.ensembl.org/Rattus_norvegicus/Gene/Summary?g=ENSRNOG00000000551	-0.0130081	0.990751	0.845121	-0.196333	-0.0383207	0.850965	0.565569	-0.578313	0.0421775	0.726374	0.525933	0.638562	-0.00912291	0.939431	0.891142	-0.137537	0.0611941	0.511427	0.372224	0.900148	-0.0565508	0.542342	0.400377	-0.847959
ENSRNOG00000000552	499431	Col13a1	2.61918	2.96696	1.91881	http://www.ensembl.org/Rattus_norvegicus/Gene/Summary?g=ENSRNOG00000000552	0.0533467	0.974655	0.601213	0.525896	0.0338526	0.921116	0.739951	0.33371	0.0217299	0.920057	0.832365	0.212744	-0.0762794	0.638107	0.464295	-0.737274	-0.0516693	0.738438	0.628238	-0.487118	-0.0388816	0.803131	0.707608	-0.377152
ENSRNOG00000000557	294504	Ppa1	7.52746	7.83514	7.26617	http://www.ensembl.org/Rattus_norvegicus/Gene/Summary?g=ENSRNOG00000000557	-0.0157972	0.986619	0.74295	-0.329716	-0.0282674	0.84735	0.557973	-0.589689	-0.101902	0.154603	0.0374334	-2.13613	-0.0937515	0.152964	0.0548305	-1.96482	-0.116701	0.058056	0.0220787	-2.36027	-0.120418	0.0435461	0.0145599	-2.52835
ENSRNOG00000000557	361842	Sar1a	7.52746	7.83514	7.26617	http://www.ensembl.org/Rattus_norvegicus/Gene/Summary?g=ENSRNOG00000000557	-0.0157972	0.986619	0.74295	-0.329716	-0.0282674	0.84735	0.557973	-0.589689	-0.101902	0.154603	0.0374334	-2.13613	-0.0937515	0.152964	0.0548305	-1.96482	-0.116701	0.058056	0.0220787	-2.36027	-0.120418	0.0435461	0.0145599	-2.52835
ENSRNOG00000000560	499430	Lrrc20	2.69839	3.35846	2.06708	http://www.ensembl.org/Rattus_norvegicus/Gene/Summary?g=ENSRNOG00000000560	-0.2143	0.806402	0.0837344	-1.76352	-0.316078	0.182309	0.0130481	-2.57151	-0.492512	0.00696027	0.000291475	-3.88665	-0.497528	0.00318919	0.000246148	-3.93964	-0.643597	0.000155571	1.37e-05	-4.80632	-0.470991	0.00298028	0.000506387	-3.71112
ENSRNOG00000000561	294508	Pald1	7.15599	7.67151	6.52563	http://www.ensembl.org/Rattus_norvegicus/Gene/Summary?g=ENSRNOG00000000561	0.0793395	0.965752	0.509776	0.663796	0.131221	0.678669	0.278968	1.09416	-0.349399	0.0406791	0.0044331	-2.9763	-0.230049	0.1565	0.0566215	-1.94998	-0.152874	0.343168	0.218217	-1.24648	-0.177005	0.251009	0.140039	-1.49872
ENSRNOG00000000562	50669	Prf1	1.87518	3.45688	1.04159	http://www.ensembl.org/Rattus_norvegicus/Gene/Summary?g=ENSRNOG00000000562	0.177409	0.952802	0.408846	0.83271	0.185855	0.756899	0.384586	0.876936	0.238992	0.498744	0.263571	1.13031	0.548161	0.0426745	0.00916285	2.70787	0.449216	0.0896165	0.03801	2.12943	0.489526	0.0571167	0.0208648	2.38351
ENSRNOG00000000563	309837	Adamts14	0.511713	1.28924	-0.74955	http://www.ensembl.org/Rattus_norvegicus/Gene/Summary?g=ENSRNOG00000000563	0.0233094	0.991757	0.911792	0.111323	0.399812	0.348116	0.0513983	1.99446	0.0300706	0.945502	0.886565	0.143359	0.354038	0.207441	0.0851711	1.75514	0.351948	0.182157	0.0955771	1.69776	-0.140905	0.642255	0.512281	-0.659857
ENSRNOG00000000565	286896	Sgpl1	6.36596	6.82634	5.82925	http://www.ensembl.org/Rattus_norvegicus/Gene/Summary?g=ENSRNOG00000000565	-0.0166688	0.990751	0.870576	-0.163739	0.0058332	0.991175	0.954575	0.0572407	-0.0249005	0.907151	0.80763	-0.244738	-0.187533	0.182329	0.0703478	-1.84793	0.0531155	0.730927	0.617278	0.502752	-0.267659	0.0347567	0.0108669	-2.64259
ENSRNOG00000000566	29700	Pcbd1	7.3021	7.49153	7.13368	http://www.ensembl.org/Rattus_norvegicus/Gene/Summary?g=ENSRNOG00000000566	0.004117	0.991757	0.911952	0.11112	-0.0647295	0.431052	0.0859893	-1.75043	-0.0522403	0.380807	0.163236	-1.41445	-0.124424	0.0112534	0.001392	-3.37895	-0.105064	0.0262113	0.00822032	-2.74895	-0.167091	0.000317636	3.3e-05	-4.54903
ENSRNOG00000000567	60630	Unc5b	3.12787	4.13114	1.74472	http://www.ensembl.org/Rattus_norvegicus/Gene/Summary?g=ENSRNOG00000000567	-0.0136627	0.995398	0.944797	-0.0695794	0.396564	0.301642	0.0379213	2.13046	0.987858	0.00015143	8.25e-07	5.60341	1.20673	1.62e-06	6.1e-09	6.95315	1.41813	1.6e-08	8.18e-11	8.13671	1.17336	5.69e-07	1.3e-08	6.74723
ENSRNOG00000000568	353307	Slc29a3	2.82191	3.29321	2.40558	http://www.ensembl.org/Rattus_norvegicus/Gene/Summary?g=ENSRNOG00000000568	0.0124785	0.991757	0.903798	0.121461	-0.0311262	0.932515	0.76383	-0.302048	0.0393502	0.849056	0.70266	0.38386	0.0247733	0.890995	0.810188	0.241418	0.025879	0.873944	0.807332	0.245125	0.00150648	0.993026	0.98841	0.014597
ENSRNOG00000000569	690899	Vsir	3.3466	3.85469	2.64463	http://www.ensembl.org/Rattus_norvegicus/Gene/Summary?g=ENSRNOG00000000569	0.0848637	0.952358	0.4026	0.843938	-0.223365	0.297786	0.0367549	-2.14413	0.114813	0.491764	0.25811	1.1435	0.39898	0.00219625	0.000149268	4.09469	0.350359	0.00488	0.00101867	3.48319	0.307122	0.0124126	0.0029869	3.11669
ENSRNOG00000000571	25524	Psap	9.13926	9.46521	8.95999	http://www.ensembl.org/Rattus_norvegicus/Gene/Summary?g=ENSRNOG00000000571	-0.046651	0.925686	0.313878	-1.01704	-0.0781609	0.449028	0.0943318	-1.70435	-0.0330478	0.685531	0.474438	-0.720551	0.0580278	0.384532	0.212653	1.26192	0.0428397	0.512057	0.373013	0.898652	0.00400535	0.958108	0.930783	0.0872846
ENSRNOG00000000576	100360936	Anapc16	3.02936	3.53753	2.17181	http://www.ensembl.org/Rattus_norvegicus/Gene/Summary?g=ENSRNOG00000000576	0.0803935	0.958069	0.472813	0.723217	0.0367846	0.921927	0.742543	0.330257	-0.0191468	0.937602	0.865762	-0.169888	-0.106258	0.538881	0.354585	-0.934135	-0.0617465	0.715018	0.598506	-0.529825	-0.256059	0.0817829	0.0324326	-2.19837
ENSRNOG00000000579	25603	Marcks	4.42148	4.80066	4.20402	http://www.ensembl.org/Rattus_norvegicus/Gene/Summary?g=ENSRNOG00000000579	-0.0555782	0.9529	0.420362	-0.812282	0.00830088	0.976823	0.903319	0.122069	-0.0368415	0.775247	0.592449	-0.538644	-0.0384532	0.730484	0.576682	-0.561804	-0.0424008	0.674774	0.550603	-0.600801	-0.000990299	0.993026	0.988489	-0.0144973
ENSRNOG00000000581	361859	Cdc40	4.60851	4.8456	4.35272	http://www.ensembl.org/Rattus_norvegicus/Gene/Summary?g=ENSRNOG00000000581	-0.0474048	0.945399	0.379893	-0.885692	-0.0480066	0.752841	0.373235	-0.89823	-0.0700394	0.422929	0.197516	-1.30549	-0.111066	0.131578	0.0440702	-2.06393	-0.167659	0.0149215	0.00404546	-3.00915	-0.156656	0.0200114	0.00546596	-2.90032
ENSRNOG00000000582	685325	Ddo	2.74861	3.18034	2.35844	http://www.ensembl.org/Rattus_norvegicus/Gene/Summary?g=ENSRNOG00000000582	0.115543	0.91797	0.269205	1.11692	0.0409458	0.907693	0.695912	0.393036	-0.00591226	0.979834	0.955411	-0.0561859	-0.0882275	0.591953	0.41143	-0.828096	-0.064482	0.680621	0.557174	-0.59089	0.118441	0.397115	0.259509	1.1401
ENSRNOG00000000583	309804	Cdk19	3.88823	4.23351	3.57983	http://www.ensembl.org/Rattus_norvegicus/Gene/Summary?g=ENSRNOG00000000583	-0.10492	0.862691	0.13346	-1.52462	0.0733271	0.681212	0.282542	1.08596	0.0546118	0.647948	0.424652	0.804759	0.206563	0.0205319	0.00329115	3.08253	0.12265	0.163361	0.083219	1.76655	0.199687	0.0171442	0.00446396	2.9738
ENSRNOG00000000585	81640	Amd1	6.05494	6.54598	5.5635	http://www.ensembl.org/Rattus_norvegicus/Gene/Summary?g=ENSRNOG00000000585	0.0378009	0.981529	0.671856	0.426033	0.181871	0.326208	0.0457848	2.04682	0.17838	0.186244	0.0498562	2.00833	0.271939	0.0216558	0.0035529	3.05543	0.262436	0.0210895	0.00627767	2.84948	0.333395	0.00272399	0.0004552	3.74528
ENSRNOG00000000586	361858	Gtf3c6	3.37316	3.75471	3.01611	http://www.ensembl.org/Rattus_norvegicus/Gene/Summary?g=ENSRNOG00000000586	-0.0712091	0.935804	0.343871	-0.955319	-0.111257	0.532866	0.142644	-1.48874	-0.181188	0.10577	0.0203367	-2.394	-0.17869	0.0803939	0.0218672	-2.36423	-0.171068	0.0790455	0.0325604	-2.19667	-0.161909	0.090788	0.0370589	-2.14053
ENSRNOG00000000587	294436	Rpf2	2.24699	2.61424	1.81912	http://www.ensembl.org/Rattus_norvegicus/Gene/Summary?g=ENSRNOG00000000587	-0.0310153	0.986982	0.772582	-0.290521	0.0383271	0.912688	0.717553	0.36372	-0.00881007	0.96798	0.934465	-0.0826307	0.0848936	0.602298	0.423158	0.807373	0.02529	0.881072	0.817659	0.231737	0.197277	0.137405	0.0629375	1.90068
ENSRNOG00000000588	170566	Slc16a10	4.13163	5.68083	2.71554	http://www.ensembl.org/Rattus_norvegicus/Gene/Summary?g=ENSRNOG00000000588	0.159907	0.967561	0.523223	0.642765	-0.0287056	0.979356	0.909565	-0.114146	-0.702397	0.0741624	0.011555	-2.61886	-0.316063	0.402102	0.226753	-1.22336	-1.15569	0.00162443	0.000258956	-3.92377	0.10368	0.780945	0.680487	0.414142
ENSRNOG00000000589	309809	RGD1310495	3.58165	3.90285	2.96642	http://www.ensembl.org/Rattus_norvegicus/Gene/Summary?g=ENSRNOG00000000589	-0.0507581	0.974423	0.569736	-0.572104	0.0197303	0.950253	0.823205	0.224565	-0.149382	0.288983	0.102303	-1.66336	-0.0926562	0.487827	0.304144	-1.03793	-0.193566	0.0975417	0.0424452	-2.08068	-0.0284222	0.835206	0.750397	-0.319819
ENSRNOG00000000593	309812	Rev3l	5.40197	5.68157	4.80779	http://www.ensembl.org/Rattus_norvegicus/Gene/Summary?g=ENSRNOG00000000593	-0.0322767	0.974428	0.593935	-0.536477	-0.0137847	0.949684	0.819552	-0.229287	-0.0830772	0.394049	0.173809	-1.37911	-0.0937052	0.269459	0.126534	-1.55301	-0.219753	0.00448156	0.000920951	-3.51652	-0.283805	0.000220346	2.12e-05	-4.67959
ENSRNOG00000000595	361857	Traf3ip2	3.21729	3.70524	2.64351	http://www.ensembl.org/Rattus_norvegicus/Gene/Summary?g=ENSRNOG00000000595	0.0679018	0.973346	0.55824	0.589287	-0.0158625	0.972698	0.891776	-0.13673	-0.135719	0.489857	0.256561	-1.14727	-0.192091	0.250176	0.11215	-1.6162	-0.167319	0.293484	0.176815	-1.36937	-0.107921	0.509134	0.365171	-0.913611
ENSRNOG00000000596	25150	Fyn	2.41055	3.06754	1.87781	http://www.ensembl.org/Rattus_norvegicus/Gene/Summary?g=ENSRNOG00000000596	0.0925372	0.95525	0.449259	0.762457	0.0684817	0.855456	0.574761	0.564647	0.231284	0.204221	0.0578766	1.93982	0.348437	0.0255862	0.004436	2.97606	0.31314	0.036907	0.0126455	2.58377	0.397451	0.00654227	0.00133656	3.39261
ENSRNOG00000000598	361856	Tube1	1.07173	1.78349	0.149633	http://www.ensembl.org/Rattus_norvegicus/Gene/Summary?g=ENSRNOG00000000598	0.185141	0.907466	0.236524	1.19766	-0.0450514	0.93707	0.77754	-0.284009	0.0582007	0.853979	0.712916	0.369975	-0.102918	0.686955	0.522608	-0.64372	0.000279164	0.999401	0.998638	0.00171492	-0.274958	0.195342	0.100027	-1.67479
ENSRNOG00000000599	309816	Lama4	3.63064	4.05907	3.27943	http://www.ensembl.org/Rattus_norvegicus/Gene/Summary?g=ENSRNOG00000000599	-0.0487552	0.971004	0.544047	-0.610749	-0.00607666	0.988972	0.939237	-0.0766018	0.0299669	0.851468	0.707338	0.377516	-0.154649	0.166382	0.061568	-1.911	-0.191789	0.0665031	0.026064	-2.29125	-0.130433	0.213294	0.112741	-1.61348
ENSRNOG00000000604	84577	Hdac2	4.84528	5.43027	4.22024	http://www.ensembl.org/Rattus_norvegicus/Gene/Summary?g=ENSRNOG00000000604	0.0808512	0.952358	0.403426	0.842446	-0.0406467	0.899844	0.674774	-0.422006	-0.214061	0.140431	0.032246	-2.20085	-0.396686	0.00252904	0.000180565	-4.03599	-0.496059	0.000136953	1.15e-05	-4.85726	-0.626667	2.23e-06	7.26e-08	-6.27544
ENSRNOG00000000609	171458	Ipmk	4.77574	5.0934	4.54188	http://www.ensembl.org/Rattus_norvegicus/Gene/Summary?g=ENSRNOG00000000609	0.0542303	0.935804	0.342272	0.958517	0.0250497	0.894114	0.659847	0.44268	-0.0954052	0.286279	0.100727	-1.67126	-0.0150305	0.879527	0.79261	-0.264289	0.109011	0.138667	0.0670827	1.87056	0.0942188	0.197833	0.101905	1.66535
ENSRNOG00000000610	294362	Cisd1	5.5159	5.79551	5.14677	http://www.ensembl.org/Rattus_norvegicus/Gene/Summary?g=ENSRNOG00000000610	0.0169709	0.989567	0.819528	0.229318	-0.115652	0.505495	0.124568	-1.56129	-0.0826945	0.504361	0.269542	-1.11612	-0.240551	0.0152005	0.0021393	-3.23272	-0.132271	0.174612	0.0905597	-1.72475	-0.136545	0.151724	0.071551	-1.83982
ENSRNOG00000000611	361831	Ube2d1	1.21574	1.71936	0.52452	http://www.ensembl.org/Rattus_norvegicus/Gene/Summary?g=ENSRNOG00000000611	-0.0733271	0.974423	0.573859	-0.565983	0.0542395	0.898547	0.671606	0.426377	0.0253027	0.927142	0.844383	0.19728	-0.0706061	0.737963	0.587437	-0.545974	-0.0736557	0.702922	0.58405	-0.550944	-0.0410135	0.83739	0.752562	-0.316947
ENSRNOG00000000613	83474	Tfam	4.48857	4.72792	4.20506	http://www.ensembl.org/Rattus_norvegicus/Gene/Summary?g=ENSRNOG00000000613	-0.0620056	0.918403	0.285481	-1.07928	-0.0231831	0.904511	0.687021	-0.405179	-0.0382463	0.711523	0.508387	-0.665985	-0.102041	0.20378	0.0828382	-1.7688	-0.0738536	0.344298	0.219295	-1.24353	-0.0546162	0.490896	0.347248	-0.948596
ENSRNOG00000000614	361832	Bicc1	1.79936	2.48683	1.11808	http://www.ensembl.org/Rattus_norvegicus/Gene/Summary?g=ENSRNOG00000000614	-0.0921404	0.964991	0.507912	-0.666735	-0.394376	0.141803	0.0083135	-2.7447	-0.322835	0.129198	0.028302	-2.25652	-0.24113	0.221055	0.0935991	-1.70826	0.0576042	0.781365	0.680924	0.413542	-0.199819	0.278981	0.161383	-1.42082
ENSRNOG00000000622	690660	Hint1	5.63321	5.81073	5.45049	http://www.ensembl.org/Rattus_norvegicus/Gene/Summary?g=ENSRNOG00000000622	-0.0151579	0.981554	0.701571	-0.385338	-0.0872778	0.277056	0.0309542	-2.21839	-0.0388154	0.562961	0.328473	-0.986539	-0.103223	0.0508721	0.0115537	-2.6189	-0.102569	0.0422706	0.0149304	-2.5184	-0.0667531	0.189906	0.0960818	-1.69511
ENSRNOG00000000633	309722	Rhobtb1	5.36348	6.21671	4.27404	http://www.ensembl.org/Rattus_norvegicus/Gene/Summary?g=ENSRNOG00000000633	-0.170936	0.932191	0.331026	-0.981296	0.0872856	0.87296	0.614759	0.506363	0.291266	0.278545	0.0959738	1.69568	0.413896	0.0742149	0.0195277	2.41056	0.302673	0.17992	0.094106	1.70555	0.44653	0.0375826	0.0120426	2.60281
ENSRNOG00000000635	309728	Arid5b	3.7111	4.28925	3.1946	http://www.ensembl.org/Rattus_norvegicus/Gene/Summary?g=ENSRNOG00000000635	-0.00469086	0.997673	0.96781	-0.040551	-0.00437729	0.99307	0.969901	-0.0379158	0.0527233	0.81365	0.649186	0.457566	0.0455376	0.813112	0.694959	0.394334	-0.155146	0.329544	0.206411	-1.2796	0.0205098	0.911901	0.860151	0.177065
ENSRNOG00000000639	309732	Ado	2.24965	2.65876	1.59909	http://www.ensembl.org/Rattus_norvegicus/Gene/Summary?g=ENSRNOG00000000639	-0.178342	0.846003	0.110514	-1.6238	0.0644835	0.84155	0.545137	0.609091	-0.0182046	0.937859	0.86645	-0.169009	0.02066	0.913253	0.84751	0.193265	-0.112362	0.459048	0.320935	-1.00218	-0.0929491	0.539427	0.397361	-0.853439
ENSRNOG00000000641	58839	Nrbf2	3.68317	4.6433	2.96463	http://www.ensembl.org/Rattus_norvegicus/Gene/Summary?g=ENSRNOG00000000641	-0.0440554	0.986982	0.761785	-0.304747	0.0885404	0.837617	0.536727	0.621929	0.0776714	0.773467	0.589669	0.542706	-0.182563	0.393286	0.219669	-1.2425	-0.0769287	0.724294	0.609412	-0.514049	0.0511563	0.814587	0.722821	0.356633
ENSRNOG00000000641	100363472	LOC100363472	3.68317	4.6433	2.96463	http://www.ensembl.org/Rattus_norvegicus/Gene/Summary?g=ENSRNOG00000000641	-0.0440554	0.986982	0.761785	-0.304747	0.0885404	0.837617	0.536727	0.621929	0.0776714	0.773467	0.589669	0.542706	-0.182563	0.393286	0.219669	-1.2425	-0.0769287	0.724294	0.609412	-0.514049	0.0511563	0.814587	0.722821	0.356633
ENSRNOG00000000645	294375	Reep3	7.03984	7.61517	6.15724	http://www.ensembl.org/Rattus_norvegicus/Gene/Summary?g=ENSRNOG00000000645	-0.154609	0.836847	0.105633	-1.64702	-0.335426	0.0357031	0.000721539	-3.59653	-0.363106	0.00676391	0.000276119	-3.90365	-0.492282	0.000107389	2.31e-06	-5.31517	-0.54243	1.46e-05	6.53e-07	-5.66845	-0.622593	5.57e-07	1.25e-08	-6.75711
ENSRNOG00000000648	171120	Jmjd1c	6.6189	6.93013	6.27768	http://www.ensembl.org/Rattus_norvegicus/Gene/Summary?g=ENSRNOG00000000648	-0.0046286	0.996025	0.951369	-0.0612851	0.0503154	0.824947	0.509236	0.664646	0.0605709	0.649041	0.42692	0.8008	-0.0742156	0.515223	0.329483	-0.98446	0.0669864	0.53498	0.397044	0.854016	-0.107508	0.276038	0.159203	-1.4284
ENSRNOG00000000653	60349	Nr5a2	6.2661	6.62697	5.86738	http://www.ensembl.org/Rattus_norvegicus/Gene/Summary?g=ENSRNOG00000000653	0.026092	0.986619	0.747575	0.323565	-0.111975	0.569649	0.16984	-1.39218	-0.301877	0.00882795	0.000424523	-3.76757	-0.195178	0.0719962	0.0186093	-2.43012	-0.240725	0.0189894	0.00549274	-2.89854	-0.173232	0.0880901	0.0356348	-2.15763
ENSRNOG00000000655	24699	Ptprc	4.54404	5.1107	3.83216	http://www.ensembl.org/Rattus_norvegicus/Gene/Summary?g=ENSRNOG00000000655	0.157136	0.88167	0.175387	1.37398	0.0515121	0.892193	0.656054	0.447965	0.298924	0.0720929	0.011065	2.63562	0.473004	0.00168608	0.000102973	4.2082	0.555604	0.000149284	1.3e-05	4.82226	0.571055	6.6e-05	4.89e-06	5.10187
ENSRNOG00000000657	360850	Nek7	3.32927	3.77411	2.88227	http://www.ensembl.org/Rattus_norvegicus/Gene/Summary?g=ENSRNOG00000000657	0.0377647	0.986619	0.734764	0.340632	0.0551183	0.875053	0.619495	0.499579	0.106558	0.572436	0.33836	0.966385	0.0684144	0.700066	0.539203	0.618139	0.236223	0.0919701	0.0393485	2.11422	-0.0108681	0.953303	0.92291	-0.0972432
ENSRNOG00000000658	116719	Acacb	7.66405	8.72996	6.33892	http://www.ensembl.org/Rattus_norvegicus/Gene/Summary?g=ENSRNOG00000000658	0.0609875	0.986619	0.743453	0.329046	0.406561	0.294629	0.0355906	2.15817	0.143309	0.662001	0.444198	0.771043	0.671828	0.00803256	0.000873622	3.53389	1.08457	3.17e-05	1.76e-06	5.39125	0.979389	6.87e-05	5.12e-06	5.08886
ENSRNOG00000000661	304555	Hps4	4.75497	5.32248	4.24537	http://www.ensembl.org/Rattus_norvegicus/Gene/Summary?g=ENSRNOG00000000661	0.0548938	0.975664	0.60817	0.51584	0.164695	0.506138	0.125464	1.5575	-0.138389	0.431147	0.204393	-1.2854	0.153126	0.309095	0.154931	1.44347	-0.163212	0.256961	0.148592	-1.46646	-0.0550837	0.723768	0.609838	-0.513437
ENSRNOG00000000662	NA	NA	1.46501	2.02584	0.838944	http://www.ensembl.org/Rattus_norvegicus/Gene/Summary?g=ENSRNOG00000000662	0.252522	0.754473	0.0407458	2.09881	0.124596	0.705831	0.311664	1.02175	0.0791418	0.724716	0.523681	0.642053	0.138939	0.440964	0.260542	1.1376	0.183927	0.254982	0.147181	1.47168	0.0750882	0.670803	0.546073	0.607669
ENSRNOG00000000663	288718	Tfip11	4.4321	4.6127	4.15916	http://www.ensembl.org/Rattus_norvegicus/Gene/Summary?g=ENSRNOG00000000663	0.0350273	0.957546	0.464433	0.737045	0.037839	0.783314	0.428686	0.797726	0.0133031	0.893369	0.781224	0.279178	0.0129466	0.875351	0.787093	0.271496	0.0103088	0.891159	0.834674	0.209769	0.0548364	0.391217	0.254446	1.15245
ENSRNOG00000000664	288719	Tpst2	4.64922	5.04507	4.09186	http://www.ensembl.org/Rattus_norvegicus/Gene/Summary?g=ENSRNOG00000000664	0.0737828	0.9525	0.404482	0.840543	0.112949	0.613005	0.202222	1.29169	0.237605	0.0616398	0.00866468	2.72907	0.0746719	0.58098	0.39952	0.849514	0.358395	0.00127988	0.000192088	4.01683	0.111626	0.338766	0.209173	1.27173
ENSRNOG00000000665	114561	Pitpnb	5.10972	5.49245	4.83772	http://www.ensembl.org/Rattus_norvegicus/Gene/Summary?g=ENSRNOG00000000665	0.0721764	0.888981	0.187747	1.33497	0.102036	0.379972	0.06417	1.89155	0.150781	0.0549173	0.00725669	2.7957	0.122335	0.094694	0.0277851	2.26432	0.273489	0.000111588	8.85e-06	4.93219	0.175442	0.00902384	0.00202257	3.25201
ENSRNOG00000000692	304577	Ung	5.24496	5.85265	4.34434	http://www.ensembl.org/Rattus_norvegicus/Gene/Summary?g=ENSRNOG00000000692	0.00281851	0.999127	0.980084	0.0250853	-0.100161	0.754904	0.37748	-0.890221	-0.248913	0.140681	0.032326	-2.19978	-0.354145	0.0192934	0.00299986	-3.11517	-0.598337	8.28e-05	6.17e-06	-5.03581	-0.181993	0.214254	0.113524	-1.60989
ENSRNOG00000000695	304580	Ssh1	2.13788	2.49015	1.79377	http://www.ensembl.org/Rattus_norvegicus/Gene/Summary?g=ENSRNOG00000000695	-0.0520305	0.974655	0.59993	-0.527757	-0.0843704	0.763154	0.395995	-0.855929	-0.102571	0.541995	0.307059	-1.03163	0.0487414	0.759596	0.618781	0.5006	0.118794	0.363433	0.235589	1.20008	0.117215	0.364204	0.231156	1.21168
ENSRNOG00000000697	501841	Coro1c	3.9446	4.34066	3.46233	http://www.ensembl.org/Rattus_norvegicus/Gene/Summary?g=ENSRNOG00000000697	0.0484065	0.974423	0.576069	0.562711	0.0309769	0.913458	0.72005	0.360359	-0.101023	0.485411	0.252451	-1.15737	-0.234498	0.0476337	0.010552	-2.65391	-0.0736935	0.552304	0.415257	-0.821295	-0.111464	0.337977	0.208475	-1.27371
ENSRNOG00000000699	363930	Selplg	0.765429	1.75377	-0.0740992	http://www.ensembl.org/Rattus_norvegicus/Gene/Summary?g=ENSRNOG00000000699	0.257136	0.884568	0.180555	1.35742	0.0492557	0.945571	0.799812	0.254902	0.362288	0.205878	0.0585936	1.9341	0.509951	0.0373515	0.00764573	2.77617	0.378274	0.117243	0.0540499	1.97142	0.497782	0.0312788	0.00952376	2.69317
ENSRNOG00000000701	288740	Iscu	5.92494	6.21472	5.52001	http://www.ensembl.org/Rattus_norvegicus/Gene/Summary?g=ENSRNOG00000000701	0.0186341	0.986394	0.729227	0.348039	-0.101804	0.375458	0.0625573	-1.90352	-0.167499	0.0303237	0.00284792	-3.13339	-0.129439	0.0732739	0.0191385	-2.41875	-0.21189	0.00207695	0.000348905	-3.8299	-0.298423	1.64e-05	8.97e-07	-5.58018
ENSRNOG00000000702	304582	Sart3	3.47433	3.78963	3.09503	http://www.ensembl.org/Rattus_norvegicus/Gene/Summary?g=ENSRNOG00000000702	0.0440883	0.971004	0.536272	0.622626	0.00193526	0.994378	0.978341	0.0272802	0.0143036	0.925507	0.841527	0.200951	-0.00708027	0.956897	0.921235	-0.099363	-0.0412186	0.697436	0.578262	-0.55947	0.0359649	0.728658	0.615187	0.505749
ENSRNOG00000000704	60669	Cmklr1	2.11012	2.91563	1.16452	http://www.ensembl.org/Rattus_norvegicus/Gene/Summary?g=ENSRNOG00000000704	0.102162	0.974423	0.568529	0.573899	0.0632982	0.915016	0.724342	0.35459	0.224618	0.433756	0.206466	1.27944	0.531319	0.0183793	0.00278853	3.14077	0.582282	0.00619365	0.00136561	3.38539	0.70023	0.000809736	0.000102929	4.20833
ENSRNOG00000000718	288353	Cggbp1	5.38922	5.56742	5.20211	http://www.ensembl.org/Rattus_norvegicus/Gene/Summary?g=ENSRNOG00000000718	0.0197385	0.979423	0.635758	0.476461	0.0353105	0.764082	0.397594	0.853015	-0.0471318	0.495688	0.261292	-1.13579	-0.0532054	0.376924	0.20621	-1.28017	-0.1343	0.011512	0.0029276	-3.12372	-0.100842	0.0530255	0.0188982	-2.42388
ENSRNOG00000000720	304176	MGC95208	2.53796	2.78341	2.14246	http://www.ensembl.org/Rattus_norvegicus/Gene/Summary?g=ENSRNOG00000000720	-0.0758119	0.924232	0.308066	-1.02946	-0.0338231	0.888254	0.645251	-0.463085	-0.0553084	0.671373	0.456065	-0.750999	-0.0531323	0.644793	0.472962	-0.722972	0.0643712	0.530061	0.391396	0.864351	0.0359675	0.735514	0.62345	0.493932
ENSRNOG00000000723	309607	RT1-CE5	5.905	6.36204	5.4516	http://www.ensembl.org/Rattus_norvegicus/Gene/Summary?g=ENSRNOG00000000723	0.146367	0.88317	0.176485	1.37043	-0.00628762	0.990882	0.953252	-0.0589087	0.106485	0.557724	0.323272	0.997303	0.211745	0.14965	0.0530608	1.9799	0.191152	0.173738	0.0899391	1.72817	0.118777	0.409416	0.271318	1.11194
ENSRNOG00000000728	294141	Clic2	2.84671	4.21409	1.72765	http://www.ensembl.org/Rattus_norvegicus/Gene/Summary?g=ENSRNOG00000000728	-0.0488916	0.990751	0.869346	-0.16531	0.0800286	0.939777	0.784013	0.275525	0.0263109	0.965678	0.929152	0.089347	0.292285	0.489954	0.306648	1.03251	-0.023088	0.963542	0.939756	-0.0759453	0.0118436	0.980601	0.968158	0.0401134
ENSRNOG00000000729	170898	Tmlhe	3.60767	3.8748	3.22584	http://www.ensembl.org/Rattus_norvegicus/Gene/Summary?g=ENSRNOG00000000729	0.0912493	0.898536	0.215652	1.25356	0.0412432	0.855446	0.574448	0.56511	-0.0693696	0.587083	0.353758	-0.935755	-0.0232289	0.853767	0.753863	-0.315224	-0.0684582	0.512792	0.373795	-0.897171	-0.136627	0.15493	0.0736219	-1.82611
ENSRNOG00000000748	NA	NA	3.89836	4.05563	3.71285	http://www.ensembl.org/Rattus_norvegicus/Gene/Summary?g=ENSRNOG00000000748	0.0225458	0.97828	0.628455	0.486809	0.00323819	0.989493	0.944498	0.0699575	-0.0533012	0.492813	0.258947	-1.14146	-0.0218367	0.775106	0.64113	-0.468881	0.0133222	0.85618	0.781589	0.2787	-0.0396146	0.542342	0.400348	-0.848012
ENSRNOG00000000763	24747	RT1-M3-1	1.621	2.44054	0.695577	http://www.ensembl.org/Rattus_norvegicus/Gene/Summary?g=ENSRNOG00000000763	0.168441	0.918403	0.284896	1.08061	0.0954777	0.841928	0.545788	0.608101	0.420812	0.0564896	0.00760843	2.778	0.543577	0.00620817	0.000624216	3.64363	0.664001	0.000468162	5.44e-05	4.40047	0.520241	0.00539345	0.00105561	3.47138
ENSRNOG00000000768	29168	Ubd	3.22214	7.96087	-4.16342	http://www.ensembl.org/Rattus_norvegicus/Gene/Summary?g=ENSRNOG00000000768	0.148924	0.99563	0.950464	0.0624264	0.508196	0.951216	0.8255	0.2216	1.16828	0.774633	0.591483	0.540055	2.75528	0.335975	0.173844	1.379	2.08045	0.459048	0.32097	1.0021	1.62293	0.582367	0.444488	0.770549
ENSRNOG00000000774	81657	Gabbr1	3.15028	3.62463	2.44717	http://www.ensembl.org/Rattus_norvegicus/Gene/Summary?g=ENSRNOG00000000774	-0.0755804	0.97288	0.551962	-0.598746	-0.105537	0.771976	0.406953	-0.836103	0.0196202	0.94169	0.875814	0.157055	0.0888602	0.647326	0.476334	0.717447	0.242086	0.125148	0.0585768	1.93424	-0.119521	0.495333	0.35162	-0.939956
ENSRNOG00000000777	294228	RT1-S3	7.23458	7.79151	6.51945	http://www.ensembl.org/Rattus_norvegicus/Gene/Summary?g=ENSRNOG00000000777	-0.0747738	0.974423	0.588646	-0.544202	-0.088304	0.831522	0.523438	-0.642431	0.0583361	0.83114	0.674398	0.422525	0.199054	0.313035	0.15795	1.43279	0.347285	0.0545282	0.020453	2.39167	0.18989	0.299378	0.177126	1.36837
ENSRNOG00000000778	499401	Znrd1as1	2.58884	2.94408	2.14426	http://www.ensembl.org/Rattus_norvegicus/Gene/Summary?g=ENSRNOG00000000778	0.164162	0.812376	0.0858408	1.75128	0.155096	0.467999	0.103412	1.65787	0.0927613	0.567242	0.332301	0.978687	-0.00461631	0.979702	0.961799	-0.0481295	0.115475	0.367916	0.239616	1.18969	0.0916393	0.481748	0.338735	0.965628
ENSRNOG00000000779	361784	Znrd1	2.6656	3.07488	2.32431	http://www.ensembl.org/Rattus_norvegicus/Gene/Summary?g=ENSRNOG00000000779	0.105656	0.884568	0.178645	1.3635	0.0461524	0.846223	0.555807	0.592947	0.111909	0.368772	0.155318	1.4421	0.182355	0.0785116	0.0211617	2.37771	0.317343	0.00106415	0.000151729	4.08966	0.214257	0.0253512	0.00734306	2.79128
ENSRNOG00000000780	294207	Ppp1r11	4.21249	4.47211	3.86415	http://www.ensembl.org/Rattus_norvegicus/Gene/Summary?g=ENSRNOG00000000780	-0.0636318	0.898536	0.216396	-1.2515	-0.00468057	0.983294	0.926551	-0.0926361	-0.109104	0.15493	0.0375869	-2.13434	-0.0197106	0.815698	0.699319	-0.388399	0.0293397	0.695147	0.575863	0.563015	-0.0488249	0.485762	0.342256	-0.958549
ENSRNOG00000000781	171387	Rnf39	3.93816	4.64797	3.1598	http://www.ensembl.org/Rattus_norvegicus/Gene/Summary?g=ENSRNOG00000000781	0.237645	0.880071	0.173609	1.37977	0.333482	0.36248	0.0560991	1.95427	0.208436	0.463106	0.233647	1.20514	0.386984	0.0940848	0.0275008	2.26867	0.494274	0.0212492	0.00634252	2.84568	0.185003	0.431367	0.291244	1.06632
ENSRNOG00000000785	309591	Trim39	4.20268	4.69335	3.76462	http://www.ensembl.org/Rattus_norvegicus/Gene/Summary?g=ENSRNOG00000000785	0.0398633	0.97711	0.625408	0.491143	-0.0135557	0.963253	0.868274	-0.166679	-0.0438536	0.776334	0.594151	-0.536162	-0.150245	0.189688	0.0746125	-1.81967	-0.049906	0.680343	0.556674	-0.591642	-0.11462	0.29014	0.169893	-1.392
ENSRNOG00000000786	406230	Rpp21	5.49989	5.88865	4.69832	http://www.ensembl.org/Rattus_norvegicus/Gene/Summary?g=ENSRNOG00000000786	-0.0483366	0.975728	0.609901	-0.513345	-0.252027	0.157694	0.0100984	-2.67078	-0.0800633	0.626859	0.399317	-0.849883	-0.218654	0.0874058	0.0247359	-2.31314	-0.141008	0.264573	0.154227	-1.44599	-0.340015	0.00403595	0.000741813	-3.58749
ENSRNOG00000000787	NA	NA	2.05972	2.62458	1.62106	http://www.ensembl.org/Rattus_norvegicus/Gene/Summary?g=ENSRNOG00000000787	0.15774	0.864358	0.137542	1.50844	-0.011071	0.979901	0.917668	-0.103879	0.0955663	0.600531	0.369646	0.905049	0.103675	0.514697	0.329019	0.985414	0.104319	0.478757	0.34016	0.962756	0.0255007	0.879112	0.811797	0.239332
ENSRNOG00000000795	24750	RT1-N3	2.43725	3.13516	1.57642	http://www.ensembl.org/Rattus_norvegicus/Gene/Summary?g=ENSRNOG00000000795	0.163065	0.92739	0.317415	1.00956	0.183983	0.660231	0.257065	1.14604	0.386709	0.0953322	0.0172991	2.45959	0.347202	0.105891	0.0324391	2.19828	0.375025	0.0626316	0.0242907	2.32071	0.513603	0.00789411	0.00170764	3.30983
ENSRNOG00000000796	294429	Ranbp2	8.12067	8.23967	7.99819	http://www.ensembl.org/Rattus_norvegicus/Gene/Summary?g=ENSRNOG00000000796	-0.0192466	0.974423	0.581492	-0.554707	0.0276008	0.784038	0.431199	0.793364	-0.0223507	0.723697	0.52201	-0.644649	0.00206507	0.973599	0.952764	0.0595243	-0.00321048	0.956259	0.929258	-0.0892135	0.0192224	0.700014	0.58197	0.554002
ENSRNOG00000000798	309593	Gnl1	4.8302	5.38348	4.38439	http://www.ensembl.org/Rattus_norvegicus/Gene/Summary?g=ENSRNOG00000000798	0.0785581	0.945984	0.385735	0.874804	-0.00179279	0.99574	0.984191	-0.019911	-0.0075584	0.967671	0.933594	-0.0837309	0.122925	0.339284	0.176644	1.36992	0.23405	0.0403822	0.0140789	2.54162	-0.00202746	0.989514	0.982189	-0.0224337
ENSRNOG00000000799	85493	Abcf1	5.33284	5.55422	5.14757	http://www.ensembl.org/Rattus_norvegicus/Gene/Summary?g=ENSRNOG00000000799	0.0444817	0.925686	0.313277	1.01832	0.0296232	0.818972	0.500559	0.678384	-0.0276115	0.72925	0.530985	-0.630755	-0.0486648	0.45526	0.27231	-1.10961	-0.063842	0.278574	0.164662	-1.40958	-0.0217545	0.734073	0.6217	-0.496429
ENSRNOG00000000800	294410	Man1a1	8.18706	8.57761	7.76234	http://www.ensembl.org/Rattus_norvegicus/Gene/Summary?g=ENSRNOG00000000800	0.0725662	0.920365	0.292791	1.06287	0.225704	0.0625329	0.00184436	3.28358	0.245799	0.0126827	0.000761788	3.57881	0.302637	0.00108402	5.48e-05	4.3982	0.264572	0.00279491	0.000509611	3.70908	0.335899	0.000125243	1.07e-05	4.87788
ENSRNOG00000000802	100359595	Tbc1d32	2.04252	2.63006	1.49002	http://www.ensembl.org/Rattus_norvegicus/Gene/Summary?g=ENSRNOG00000000802	-0.269228	0.745498	0.0356194	-2.15781	-0.212374	0.444638	0.0914079	-1.7201	-0.097305	0.651291	0.429444	-0.796408	-0.0710918	0.718143	0.561512	-0.584379	-0.179018	0.279291	0.165217	-1.4077	-0.470576	0.00357142	0.000634881	-3.63814
ENSRNOG00000000804	294230	Mrps18b	4.98057	5.55718	4.49029	http://www.ensembl.org/Rattus_norvegicus/Gene/Summary?g=ENSRNOG00000000804	0.0635707	0.968491	0.529683	0.632762	0.0732269	0.802725	0.468645	0.730077	0.240655	0.103212	0.0194313	2.41257	0.321523	0.0152042	0.0021451	3.23179	0.418666	0.00104502	0.000148583	4.09611	0.349474	0.00484395	0.000926705	3.51446
ENSRNOG00000000805	24392	Gja1	3.2826	3.77978	2.70953	http://www.ensembl.org/Rattus_norvegicus/Gene/Summary?g=ENSRNOG00000000805	-0.199265	0.749676	0.0392738	-2.11506	-0.187608	0.345438	0.0506174	-2.00144	-0.189903	0.184653	0.0490899	-2.01536	-0.231823	0.0698701	0.0178581	-2.44678	-0.296312	0.014873	0.00402908	-3.0106	-0.49384	8.37e-05	6.48e-06	-5.02174
ENSRNOG00000000808	64441	Hsf2	4.7168	4.95082	4.32235	http://www.ensembl.org/Rattus_norvegicus/Gene/Summary?g=ENSRNOG00000000808	-0.0179724	0.987994	0.788676	-0.269427	-0.000571955	0.99778	0.993177	-0.0085936	-0.0269099	0.840937	0.688726	-0.402846	-0.0428153	0.688488	0.525024	-0.63997	0.00730383	0.946771	0.915888	0.106134	-0.192407	0.0224906	0.00630716	-2.84775
ENSRNOG00000000809	361789	Atat1	1.65403	2.49456	1.07365	http://www.ensembl.org/Rattus_norvegicus/Gene/Summary?g=ENSRNOG00000000809	0.100062	0.945984	0.387483	0.871566	0.156438	0.576181	0.174928	1.37547	0.0254434	0.91829	0.827423	0.219118	-0.0281546	0.891092	0.810441	-0.241089	0.291958	0.0409714	0.0143233	2.53483	0.0768172	0.639475	0.509346	0.664474
ENSRNOG00000000812	294231	RGD1302996	1.68906	2.36848	1.0868	http://www.ensembl.org/Rattus_norvegicus/Gene/Summary?g=ENSRNOG00000000812	-0.0120901	0.993172	0.919815	-0.101161	0.0275584	0.948635	0.817033	0.232547	0.0443225	0.852823	0.711089	0.372442	0.147057	0.386366	0.214017	1.25811	0.20001	0.189565	0.100472	1.67254	0.246144	0.0935975	0.0385049	2.12375
ENSRNOG00000000814	80841	Fabp7	3.51536	5.47825	1.42178	http://www.ensembl.org/Rattus_norvegicus/Gene/Summary?g=ENSRNOG00000000814	0.143863	0.976511	0.612969	0.508933	-0.745378	0.222053	0.0191852	-2.41776	-0.457705	0.336322	0.132108	-1.53007	-1.24937	0.00487998	0.00044431	-3.75302	-0.426935	0.287082	0.171324	-1.38727	-1.28911	0.00215182	0.000340269	-3.83783
ENSRNOG00000000815	294422	Smpdl3a	6.16285	6.66202	5.35582	http://www.ensembl.org/Rattus_norvegicus/Gene/Summary?g=ENSRNOG00000000815	-0.0268058	0.987994	0.798832	-0.256179	-0.199504	0.374128	0.0614965	-1.91154	-0.114433	0.513856	0.278335	-1.09562	-0.182963	0.208462	0.0857274	-1.75193	-0.0655241	0.672756	0.54777	-0.605091	-0.328646	0.0114106	0.00269055	-3.15326
ENSRNOG00000000816	361790	Ppp1r18	2.69989	3.24245	1.98957	http://www.ensembl.org/Rattus_norvegicus/Gene/Summary?g=ENSRNOG00000000816	0.0460454	0.981529	0.688866	0.402654	0.0677311	0.845145	0.553861	0.595879	0.0470435	0.837472	0.682758	0.411023	0.16645	0.296094	0.14514	1.4793	0.303433	0.0313201	0.0102718	2.66425	0.216397	0.131284	0.0595233	1.92678
ENSRNOG00000000823	309798	Gcc2	5.97169	6.20481	5.75426	http://www.ensembl.org/Rattus_norvegicus/Gene/Summary?g=ENSRNOG00000000823	-0.0754088	0.82261	0.0946184	-1.70283	0.0632294	0.55419	0.159929	1.42587	-0.0481038	0.517046	0.282455	-1.08616	-0.00514945	0.949682	0.908003	-0.116126	-0.0113826	0.872834	0.804997	-0.248159	-0.0233656	0.715214	0.600225	-0.52733
ENSRNOG00000000824	365583	Dse	4.39079	4.65046	4.06946	http://www.ensembl.org/Rattus_norvegicus/Gene/Summary?g=ENSRNOG00000000824	-0.0262171	0.981529	0.669138	-0.42979	-0.0372236	0.840826	0.544035	-0.610768	0.0420494	0.698486	0.492137	0.691844	0.105576	0.210692	0.0871059	1.74405	0.0488381	0.574077	0.439081	0.779783	0.0815579	0.308991	0.184906	1.34376
ENSRNOG00000000826	64665	Flot1	4.88433	5.48592	4.26159	http://www.ensembl.org/Rattus_norvegicus/Gene/Summary?g=ENSRNOG00000000826	0.164599	0.823166	0.0972851	1.68884	0.187163	0.371655	0.059783	1.92475	0.281345	0.0467452	0.0054699	2.90006	0.308514	0.0168561	0.00247082	3.18291	0.39184	0.00157583	0.000249945	3.93485	0.256902	0.0347456	0.010856	2.64298
ENSRNOG00000000827	294235	Ier3	4.45468	5.07826	3.50679	http://www.ensembl.org/Rattus_norvegicus/Gene/Summary?g=ENSRNOG00000000827	0.243225	0.854455	0.117244	1.59311	-0.00652498	0.99255	0.966493	-0.0422116	-0.193823	0.451767	0.222409	-1.23504	-0.0303197	0.912167	0.846005	-0.195198	-0.260475	0.211472	0.115694	-1.60005	-0.432432	0.0310172	0.00942672	-2.69707
ENSRNOG00000000831	294236	Gtf2h4	3.06838	3.44864	2.58455	http://www.ensembl.org/Rattus_norvegicus/Gene/Summary?g=ENSRNOG00000000831	0.0112119	0.991375	0.894197	0.133653	-0.232998	0.151285	0.00933324	-2.70087	-0.234015	0.0648709	0.00936383	-2.69962	-0.248607	0.0316414	0.00601281	-2.86536	-0.22104	0.0456413	0.0164136	-2.48067	-0.0914327	0.428251	0.288349	-1.07281
ENSRNOG00000000833	309596	Vars2	3.8686	4.27549	3.51668	http://www.ensembl.org/Rattus_norvegicus/Gene/Summary?g=ENSRNOG00000000833	0.00936553	0.991757	0.908838	0.115068	0.0443931	0.859771	0.585791	0.548387	-0.0441793	0.77502	0.592129	-0.539112	0.0483531	0.712477	0.554625	0.594728	-0.0171362	0.893974	0.839448	-0.203624	0.071705	0.523514	0.381359	0.882949
ENSRNOG00000000836	103694381	LOC103694381	1.9407	4.79115	0.39971	http://www.ensembl.org/Rattus_norvegicus/Gene/Summary?g=ENSRNOG00000000836	-0.206704	0.981529	0.695386	-0.393753	-0.33464	0.834673	0.532264	-0.628785	0.276586	0.765141	0.578014	0.559835	0.504627	0.479789	0.296187	1.05534	1.51741	0.00578947	0.0012519	3.41455	0.964389	0.0964643	0.0401335	2.10551
ENSRNOG00000000839	361794	Nfkbil1	2.0382	2.71389	1.26073	http://www.ensembl.org/Rattus_norvegicus/Gene/Summary?g=ENSRNOG00000000839	-0.274972	0.773202	0.0601492	-1.9219	0.0640207	0.885861	0.640131	0.470288	-0.00810524	0.978868	0.953449	-0.058661	-0.0331446	0.892071	0.811565	-0.239632	0.228943	0.191579	0.101932	1.66521	0.309528	0.0636304	0.0239079	2.32731
ENSRNOG00000000841	114612	Ddx39b	6.13168	6.48565	5.8924	http://www.ensembl.org/Rattus_norvegicus/Gene/Summary?g=ENSRNOG00000000841	0.128824	0.570802	0.00430945	2.98648	0.093287	0.294203	0.0351808	2.1632	0.16499	0.00795298	0.000355676	3.82382	0.0554862	0.374085	0.20396	1.28665	0.239356	3.56e-05	2.06e-06	5.34705	0.188496	0.000525463	6.09e-05	4.36654
ENSRNOG00000000842	294239	Ddah2	0.647926	1.32902	-0.334775	http://www.ensembl.org/Rattus_norvegicus/Gene/Summary?g=ENSRNOG00000000842	0.356554	0.76575	0.0477575	2.02782	-0.0623742	0.919698	0.735922	-0.339085	-0.0392425	0.920001	0.832139	-0.213035	0.283445	0.255391	0.115854	1.59933	0.20503	0.403295	0.270544	1.11376	-0.245045	0.328504	0.200366	-1.2971
ENSRNOG00000000847	81650	Csnk2b	5.30176	5.65124	5.08959	http://www.ensembl.org/Rattus_norvegicus/Gene/Summary?g=ENSRNOG00000000847	0.0416677	0.9529	0.43457	0.787539	-0.0908036	0.446837	0.0928984	-1.71202	-0.0489224	0.592978	0.360704	-0.922225	-0.155226	0.0289719	0.00527578	-2.91325	-0.134855	0.0482953	0.0175809	-2.45308	0.00696252	0.935423	0.896063	0.131281
ENSRNOG00000000848	415064	Gpank1	2.62549	3.03003	2.22118	http://www.ensembl.org/Rattus_norvegicus/Gene/Summary?g=ENSRNOG00000000848	-0.0558495	0.972038	0.548602	-0.60383	-0.0478793	0.869027	0.605556	-0.519613	-0.142249	0.341326	0.135414	-1.51683	-0.105259	0.444726	0.263335	-1.13088	-0.126126	0.317932	0.196207	-1.30938	-0.161925	0.183447	0.0916318	-1.71888
ENSRNOG00000000850	55939	Apom	7.78067	8.57811	7.00694	http://www.ensembl.org/Rattus_norvegicus/Gene/Summary?g=ENSRNOG00000000850	0.0632851	0.975274	0.60514	0.520214	0.0303489	0.945854	0.803922	0.249556	-0.143915	0.469068	0.238068	-1.19367	-0.322009	0.0441776	0.00958076	-2.69089	-0.285381	0.0656917	0.0257197	-2.29683	-0.0159675	0.935111	0.895609	-0.131858
ENSRNOG00000000851	94342	Bag6	5.70748	5.92214	5.49766	http://www.ensembl.org/Rattus_norvegicus/Gene/Summary?g=ENSRNOG00000000851	0.0612345	0.847357	0.112282	1.61559	0.106012	0.132069	0.00721145	2.79803	0.109164	0.0479927	0.00576974	2.88052	0.128732	0.010909	0.00133231	3.39368	0.18519	0.000193863	1.82e-05	4.72314	0.183451	0.000140255	1.22e-05	4.83926
ENSRNOG00000000852	294250	Prrc2a	5.36339	5.74126	4.87418	http://www.ensembl.org/Rattus_norvegicus/Gene/Summary?g=ENSRNOG00000000852	0.117268	0.767075	0.0502313	2.00492	0.217301	0.0294232	0.000481072	3.72758	0.249425	0.00318001	8.21e-05	4.27697	0.30739	0.000121143	2.71e-06	5.26978	0.295685	0.000118133	9.5e-06	4.91203	0.357615	3.25e-06	1.19e-07	6.13921
ENSRNOG00000000853	29427	Aif1	3.42579	4.0601	2.77403	http://www.ensembl.org/Rattus_norvegicus/Gene/Summary?g=ENSRNOG00000000853	0.140618	0.907466	0.2409	1.1864	-0.0834101	0.816438	0.494888	-0.687433	0.280291	0.105366	0.0201916	2.39693	0.511149	0.000898094	4.32e-05	4.46928	0.412672	0.00489595	0.00102311	3.48175	0.445237	0.0020251	0.000315208	3.862
ENSRNOG00000000855	64569	Lst1	0.630997	1.31869	-0.446776	http://www.ensembl.org/Rattus_norvegicus/Gene/Summary?g=ENSRNOG00000000855	0.274158	0.888981	0.185606	1.34158	-0.109275	0.871591	0.609949	-0.513276	0.22404	0.515992	0.281093	1.08928	0.19303	0.538359	0.35403	0.935223	0.521539	0.0394066	0.0136756	2.55307	0.273486	0.312566	0.187633	1.33532
ENSRNOG00000000866	302855	Rbmx	3.8431	4.17263	3.48648	http://www.ensembl.org/Rattus_norvegicus/Gene/Summary?g=ENSRNOG00000000866	0.0971594	0.896399	0.201272	1.29445	-0.0771142	0.708385	0.3155	-1.01361	0.0217061	0.888972	0.775402	0.286816	-0.122744	0.255133	0.115594	-1.6005	-0.117689	0.248532	0.142462	-1.48943	-0.0414386	0.705918	0.589029	-0.543642
ENSRNOG00000000867	25009	Vars	4.74581	5.09237	4.24594	http://www.ensembl.org/Rattus_norvegicus/Gene/Summary?g=ENSRNOG00000000867	0.0407477	0.967561	0.522346	0.644128	0.278115	0.00631525	4.44e-05	4.46111	0.323019	0.000414782	3.69e-06	5.18223	0.350436	5.17e-05	7.62e-07	5.62565	0.424049	1.07e-06	1.98e-08	6.63156	0.48361	2.61e-08	2.7e-10	7.80721
ENSRNOG00000000869	363509	Arhgef6	1.6009	2.10112	0.974575	http://www.ensembl.org/Rattus_norvegicus/Gene/Summary?g=ENSRNOG00000000869	0.0504233	0.981529	0.689243	0.402139	-0.0766538	0.843791	0.549137	-0.60302	0.0180525	0.945502	0.886697	0.143191	-0.0590282	0.776913	0.64447	-0.464182	0.136897	0.422439	0.28833	1.07285	0.261159	0.0917811	0.0375966	2.13423
ENSRNOG00000000875	25177	Fhl1	1.35512	2.28927	0.442059	http://www.ensembl.org/Rattus_norvegicus/Gene/Summary?g=ENSRNOG00000000875	0.0148024	0.995398	0.932353	0.0852997	-0.0528097	0.932515	0.763542	-0.302427	-0.111652	0.72925	0.530849	-0.630964	0.0324189	0.916191	0.852673	0.186642	0.0263266	0.924459	0.883486	0.147279	-0.0878029	0.733043	0.620123	-0.498682
ENSRNOG00000000878	294255	Slc44a4	2.24047	3.03892	0.882832	http://www.ensembl.org/Rattus_norvegicus/Gene/Summary?g=ENSRNOG00000000878	0.302531	0.888981	0.188084	1.33393	0.592062	0.150563	0.00922827	2.70517	0.724313	0.0205318	0.00154519	3.34373	0.962749	0.000718899	3.16e-05	4.56147	0.757614	0.00546333	0.00116103	3.43972	0.669103	0.0141491	0.00350837	3.0599
ENSRNOG00000000879	302863	Slc9a6	3.64494	4.00255	3.23707	http://www.ensembl.org/Rattus_norvegicus/Gene/Summary?g=ENSRNOG00000000879	-0.0501369	0.961	0.484276	-0.704521	-0.00656065	0.983272	0.926408	-0.0928181	-0.131426	0.235763	0.0733402	-1.82796	-0.0262657	0.826103	0.713546	-0.369124	-0.113935	0.230735	0.129376	-1.54122	-0.174246	0.0547223	0.0196793	-2.40741
ENSRNOG00000000881	302864	Mmgt1	4.9166	5.32708	4.51102	http://www.ensembl.org/Rattus_norvegicus/Gene/Summary?g=ENSRNOG00000000881	-0.147497	0.685177	0.0128004	-2.57901	-0.0839732	0.537656	0.146557	-1.474	-0.223705	0.00686343	0.000284395	-3.89438	-0.268351	0.000577888	2.28e-05	-4.65727	-0.254919	0.000629668	7.9e-05	-4.28856	-0.259924	0.00035442	3.75e-05	-4.51143
ENSRNOG00000000887	NA	NA	0.876785	1.35265	0.362271	http://www.ensembl.org/Rattus_norvegicus/Gene/Summary?g=ENSRNOG00000000887	0.00449562	0.997673	0.970717	0.0368871	-0.197902	0.495675	0.118477	-1.58764	-0.0422261	0.863745	0.732629	-0.343485	-0.0610034	0.761395	0.621101	-0.497285	-0.0514922	0.784774	0.686022	-0.406547	-0.110062	0.52163	0.379081	-0.887213
ENSRNOG00000000888	288615	Sbds	4.32106	4.50947	4.00622	http://www.ensembl.org/Rattus_norvegicus/Gene/Summary?g=ENSRNOG00000000888	0.0328507	0.974423	0.583579	0.551636	0.0581221	0.72189	0.331872	0.979565	0.0590998	0.559969	0.325291	0.99311	-0.0407289	0.668231	0.500062	-0.679176	0.0873777	0.27155	0.159465	1.42748	-0.0126327	0.894306	0.833811	-0.210881
ENSRNOG00000000891	NA	NA	3.53571	3.96017	2.88618	http://www.ensembl.org/Rattus_norvegicus/Gene/Summary?g=ENSRNOG00000000891	-0.152631	0.896084	0.19609	-1.30973	0.0316628	0.938597	0.782356	0.277695	-0.132173	0.496306	0.261771	-1.13464	-0.21315	0.190721	0.0752522	-1.81555	0.106704	0.504909	0.365738	0.912522	-0.0879226	0.589323	0.452065	-0.757721
ENSRNOG00000000893	288616	Tmem248	5.66717	6.03303	5.48426	http://www.ensembl.org/Rattus_norvegicus/Gene/Summary?g=ENSRNOG00000000893	0.001531	0.998059	0.975103	0.0313609	-0.00592673	0.976823	0.903819	-0.121434	0.0499435	0.546347	0.310941	1.0233	0.124029	0.058908	0.0141545	2.53951	0.0587091	0.379948	0.250292	1.16272	0.213321	0.000519252	6.01e-05	4.37072
ENSRNOG00000000894	304244	Fry	2.55831	3.09159	2.01656	http://www.ensembl.org/Rattus_norvegicus/Gene/Summary?g=ENSRNOG00000000894	-0.147327	0.896399	0.200245	-1.29746	-0.296246	0.184314	0.0133198	-2.56343	-0.257795	0.134647	0.0302166	-2.22869	-0.0545721	0.767398	0.629319	-0.485582	-0.15073	0.326697	0.203789	-1.28714	0.0558354	0.730126	0.616964	0.503202
ENSRNOG00000000895	360797	Rabgef1	3.50779	3.74385	2.88589	http://www.ensembl.org/Rattus_norvegicus/Gene/Summary?g=ENSRNOG00000000895	-0.0663547	0.9529	0.427043	-0.800585	-0.00334256	0.992672	0.967683	-0.0407117	-0.0493963	0.747714	0.553909	-0.595807	-0.0178085	0.903143	0.830179	-0.215562	0.0431126	0.726603	0.611938	0.510415	-0.0126716	0.925138	0.878796	-0.153254
ENSRNOG00000000900	288617	Tpst1	5.98659	6.49153	5.22554	http://www.ensembl.org/Rattus_norvegicus/Gene/Summary?g=ENSRNOG00000000900	0.00627038	0.996025	0.952183	0.0602583	-0.257781	0.203856	0.0162405	-2.48491	-0.135647	0.42255	0.197204	-1.30642	-0.296636	0.0320125	0.00613977	-2.85767	-0.294569	0.026487	0.00833012	-2.74395	-0.471334	0.000323318	3.37e-05	-4.54266
ENSRNOG00000000901	114205	Crcp	4.0423	4.40608	3.72352	http://www.ensembl.org/Rattus_norvegicus/Gene/Summary?g=ENSRNOG00000000901	0.0452023	0.971004	0.534635	0.625138	-0.0994963	0.582644	0.178898	-1.36269	-0.125552	0.274087	0.0933155	-1.70978	-0.132218	0.195126	0.07785	-1.79911	-0.127804	0.185211	0.097556	-1.68744	-0.0378135	0.721197	0.606691	-0.517973
ENSRNOG00000000902	288444	Hsph1	5.02766	5.64697	4.43283	http://www.ensembl.org/Rattus_norvegicus/Gene/Summary?g=ENSRNOG00000000902	0.00376828	0.998686	0.977967	0.027752	0.253756	0.379972	0.0642179	1.8912	0.290484	0.148819	0.0351144	2.16402	0.408789	0.0217062	0.00356464	3.05426	0.211975	0.235774	0.133221	1.52558	0.161796	0.370319	0.236373	1.19805
ENSRNOG00000000903	59085	Asl	8.37046	8.96255	7.89954	http://www.ensembl.org/Rattus_norvegicus/Gene/Summary?g=ENSRNOG00000000903	-0.0143079	0.991375	0.892015	-0.136427	-0.149448	0.55304	0.158583	-1.43057	-0.273372	0.0724353	0.0111582	-2.63238	-0.0942223	0.554107	0.371492	-0.901537	-0.153927	0.27299	0.160595	-1.42355	0.0672261	0.653225	0.525009	0.639993
ENSRNOG00000000909	288447	Uspl1	3.93772	4.34024	3.51914	http://www.ensembl.org/Rattus_norvegicus/Gene/Summary?g=ENSRNOG00000000909	0.0623231	0.974423	0.57086	0.570433	0.0261375	0.94748	0.812007	0.239059	0.11927	0.513918	0.278528	1.09517	-0.0260758	0.893073	0.814145	-0.236288	0.188445	0.184288	0.096905	1.69082	0.0278547	0.871576	0.800883	0.253508
ENSRNOG00000000913	24434	Gusb	5.06669	5.27825	4.793	http://www.ensembl.org/Rattus_norvegicus/Gene/Summary?g=ENSRNOG00000000913	-0.0323573	0.975728	0.610183	-0.51294	-0.000932612	0.996943	0.988234	-0.0148186	-0.0341155	0.774585	0.59126	-0.54038	-0.00503514	0.964459	0.936709	-0.0797954	0.07571	0.378262	0.24881	1.16642	0.0337531	0.710414	0.594602	0.535504
ENSRNOG00000000917	360799	Nupr2	0.707174	1.67776	-0.031602	http://www.ensembl.org/Rattus_norvegicus/Gene/Summary?g=ENSRNOG00000000917	0.021734	0.991757	0.900438	0.125725	-0.162962	0.743444	0.35904	-0.925451	-0.272748	0.340489	0.134755	-1.51945	0.143379	0.584927	0.403265	0.842737	-0.119662	0.640891	0.511654	-0.660841	-0.12301	0.621578	0.487867	-0.698717
ENSRNOG00000000918	288622	Zbed5	5.21508	5.53301	4.87975	http://www.ensembl.org/Rattus_norvegicus/Gene/Summary?g=ENSRNOG00000000918	-0.0092063	0.990751	0.863878	-0.172298	-0.0795343	0.533471	0.143174	-1.48672	-0.039179	0.680449	0.467382	-0.732163	-0.107952	0.142873	0.0495595	-2.01104	-0.151695	0.0270751	0.00857802	-2.73287	-0.215949	0.00138066	0.000199181	-4.00559
ENSRNOG00000000921	363869	Ubl3	6.77995	7.0156	6.57013	http://www.ensembl.org/Rattus_norvegicus/Gene/Summary?g=ENSRNOG00000000921	0.0202993	0.981554	0.702727	0.383768	0.0312915	0.846934	0.557156	0.590917	-0.00511177	0.9627	0.923285	-0.0967692	0.0988379	0.177981	0.0680856	1.86351	0.153374	0.0243665	0.00749137	2.78381	0.0947169	0.164587	0.0797049	1.78766
ENSRNOG00000000922	360800	Sumf2	3.82187	4.02993	3.52606	http://www.ensembl.org/Rattus_norvegicus/Gene/Summary?g=ENSRNOG00000000922	0.0987839	0.848504	0.11349	1.61005	0.0399507	0.829381	0.519108	0.649171	-0.011505	0.931747	0.853709	-0.185314	-0.00424769	0.969127	0.94567	-0.0684783	0.153197	0.0502149	0.0184092	2.4345	0.0709372	0.392893	0.255757	1.14924
ENSRNOG00000000923	288620	Cct6a	5.12262	5.41429	4.805	http://www.ensembl.org/Rattus_norvegicus/Gene/Summary?g=ENSRNOG00000000923	-0.0397746	0.9529	0.437875	-0.781852	0.0303396	0.844818	0.551935	0.598787	0.12784	0.0860953	0.0145677	2.52814	0.156589	0.0199531	0.00316	3.09687	0.168309	0.00905984	0.00216893	3.22798	0.154179	0.0145336	0.00362612	3.04818
ENSRNOG00000000925	304429	Psph	2.6355	3.17004	2.0145	http://www.ensembl.org/Rattus_norvegicus/Gene/Summary?g=ENSRNOG00000000925	0.0933108	0.958069	0.4753	0.719138	0.205908	0.483484	0.112567	1.61428	0.156752	0.458732	0.229679	1.21558	0.00912273	0.968448	0.944696	0.0697076	0.065125	0.739054	0.628821	0.486289	0.0418774	0.835198	0.750253	0.32001
ENSRNOG00000000926	288621	Mrps17	3.7963	4.0259	3.59075	http://www.ensembl.org/Rattus_norvegicus/Gene/Summary?g=ENSRNOG00000000926	0.0456086	0.956475	0.45634	0.750538	-0.0895554	0.544696	0.150788	-1.45841	-0.01362	0.916846	0.824805	-0.222498	-0.0448147	0.640972	0.468618	-0.730122	-0.0664617	0.434494	0.29917	-1.04878	-0.0383208	0.661967	0.535608	-0.623646
ENSRNOG00000000931	304431	Sfswap	4.06323	4.35328	3.62236	http://www.ensembl.org/Rattus_norvegicus/Gene/Summary?g=ENSRNOG00000000931	-0.00334997	0.996043	0.95976	-0.0507002	-0.0481652	0.803871	0.469977	-0.727882	-0.0986663	0.35469	0.145151	-1.47926	-0.107992	0.249617	0.111715	-1.61821	-0.0741422	0.41879	0.284798	-1.08083	-0.0304944	0.756126	0.648074	-0.459124
ENSRNOG00000000936	25130	Stx2	4.9479	5.50402	4.1066	http://www.ensembl.org/Rattus_norvegicus/Gene/Summary?g=ENSRNOG00000000936	-0.0426419	0.986619	0.744772	-0.327291	-0.162114	0.629423	0.220732	-1.2396	-0.160168	0.455597	0.22705	-1.22256	-0.514164	0.00387469	0.000325453	-3.8519	-0.24538	0.153886	0.0767765	-1.80585	-0.443134	0.00752469	0.00160201	-3.33151
ENSRNOG00000000937	288454	Slc46a3	4.19036	4.79931	3.64842	http://www.ensembl.org/Rattus_norvegicus/Gene/Summary?g=ENSRNOG00000000937	-0.168635	0.799908	0.0749374	-1.81758	-0.481655	0.00146695	5.29e-06	-5.0797	-0.584255	5.02e-05	1.45e-07	-6.08561	-0.63923	3.67e-06	2.04e-08	-6.62381	-0.604018	4.83e-06	1.5e-07	-6.07631	-0.71068	1.19e-07	1.75e-09	-7.2941
ENSRNOG00000000938	84509	Ran	5.64755	6.05818	5.2439	http://www.ensembl.org/Rattus_norvegicus/Gene/Summary?g=ENSRNOG00000000938	0.110851	0.827511	0.100738	1.6712	0.0742719	0.669251	0.268034	1.11968	0.251282	0.00845214	0.00039358	3.79167	0.266395	0.00266034	0.00019275	4.01577	0.338908	0.000108028	8.49e-06	4.94414	0.37627	1.23e-05	6.35e-07	5.67635
ENSRNOG00000000940	54251	Flt1	5.07757	5.4376	4.78466	http://www.ensembl.org/Rattus_norvegicus/Gene/Summary?g=ENSRNOG00000000940	-0.106828	0.859828	0.121034	-1.57645	-0.015626	0.948849	0.817697	-0.231688	-0.0545219	0.647502	0.424091	-0.805739	-0.0599285	0.562615	0.380307	-0.884916	-0.110711	0.217776	0.120155	-1.58028	0.0245149	0.811334	0.718086	0.363002
ENSRNOG00000000942	360760	Pan3	3.86098	4.15108	3.48373	http://www.ensembl.org/Rattus_norvegicus/Gene/Summary?g=ENSRNOG00000000942	-0.0327559	0.97673	0.616036	-0.504531	-0.119875	0.396985	0.0721665	-1.83571	-0.0901241	0.394049	0.173907	-1.37879	-0.0705108	0.468854	0.285439	-1.07938	-0.136583	0.108421	0.0488005	-2.01804	-0.216578	0.00875845	0.00194024	-3.26625
ENSRNOG00000000954	360762	Polr1d	3.26593	3.66689	2.9403	http://www.ensembl.org/Rattus_norvegicus/Gene/Summary?g=ENSRNOG00000000954	-0.0388673	0.975664	0.6064	-0.518394	-0.0528229	0.811247	0.483723	-0.705418	0.103741	0.384651	0.166229	1.40427	0.186912	0.0571413	0.0135434	2.55689	0.261956	0.00452883	0.000932117	3.51254	0.215011	0.0183339	0.0048858	2.94116
ENSRNOG00000000955	360761	Lnx2	4.1446	4.7961	3.46417	http://www.ensembl.org/Rattus_norvegicus/Gene/Summary?g=ENSRNOG00000000955	-0.0175775	0.991757	0.908101	-0.116002	0.152234	0.706179	0.312515	1.01994	0.211876	0.377408	0.161314	1.42106	-0.0687018	0.784124	0.654097	-0.450697	0.096592	0.662711	0.535661	0.623565	0.0695236	0.755066	0.64656	0.461247
ENSRNOG00000000957	79449	Rpl21	3.72434	4.08301	3.43317	http://www.ensembl.org/Rattus_norvegicus/Gene/Summary?g=ENSRNOG00000000957	0.0435258	0.971004	0.540114	0.616747	0.0523528	0.79898	0.460215	0.744061	0.207017	0.0407895	0.00445589	2.97445	0.143088	0.135539	0.0458748	2.04594	0.112643	0.224949	0.125083	1.55911	0.126458	0.161507	0.0776944	1.80009
ENSRNOG00000000958	NA	NA	1.54862	1.98053	0.999141	http://www.ensembl.org/Rattus_norvegicus/Gene/Summary?g=ENSRNOG00000000958	-0.0198002	0.987994	0.79644	-0.259294	-0.135389	0.430804	0.0858143	-1.75143	-0.312129	0.00663275	0.000262078	-3.92002	-0.303769	0.00419867	0.000359059	-3.82082	-0.35864	0.000548641	6.66e-05	-4.33981	-0.528985	1.47e-06	4.14e-08	-6.42926
ENSRNOG00000000961	304445	Glt1d1	2.94732	4.22949	2.11024	http://www.ensembl.org/Rattus_norvegicus/Gene/Summary?g=ENSRNOG00000000961	0.214225	0.94763	0.394249	0.859118	0.362372	0.535722	0.144956	1.47999	-0.0138157	0.980896	0.957369	-0.0537157	0.532063	0.105743	0.0323746	2.19914	0.296333	0.37834	0.248891	1.16621	0.604291	0.0449292	0.0152599	2.50973
ENSRNOG00000000962	246280	Slc15a4	4.39907	4.83031	3.8347	http://www.ensembl.org/Rattus_norvegicus/Gene/Summary?g=ENSRNOG00000000962	0.0187162	0.990751	0.867546	0.167609	0.0771026	0.813938	0.490491	0.694489	0.154446	0.388894	0.169185	1.39436	0.204158	0.182197	0.0702678	1.84848	0.0702357	0.669595	0.543372	0.611777	0.143108	0.331841	0.203085	1.28918
ENSRNOG00000000964	689484	Frg1l1	1.303	1.92417	0.697909	http://www.ensembl.org/Rattus_norvegicus/Gene/Summary?g=ENSRNOG00000000964	-0.116816	0.893814	0.194494	-1.31449	-0.228433	0.188595	0.0141317	-2.54015	-0.223489	0.0931852	0.0166556	-2.47481	-0.255661	0.0346948	0.00686833	-2.81618	-0.173496	0.137163	0.0661491	-1.8772	-0.298747	0.00870661	0.00192457	-3.26903
ENSRNOG00000000967	65984	Aacs	4.68396	7.08106	2.03529	http://www.ensembl.org/Rattus_norvegicus/Gene/Summary?g=ENSRNOG00000000967	0.907988	0.814853	0.0912299	1.72107	0.830259	0.502421	0.122776	1.56893	1.28067	0.0931852	0.0166624	2.47465	1.35983	0.049295	0.011098	2.63447	2.89583	1.82e-05	8.71e-07	5.58838	2.27308	0.000364244	3.87e-05	4.50154
ENSRNOG00000000968	304271	Rnf6	4.90987	5.16117	4.62706	http://www.ensembl.org/Rattus_norvegicus/Gene/Summary?g=ENSRNOG00000000968	0.066834	0.907466	0.241601	1.18461	-0.0164938	0.93392	0.771747	-0.29162	-0.0403239	0.689458	0.480471	-0.710699	-0.0647793	0.439882	0.259585	-1.13992	-0.0815706	0.286164	0.170639	-1.38953	-0.0160147	0.856326	0.77884	-0.282303
ENSRNOG00000000969	252931	Cyp3a18	8.00056	9.37478	4.24979	http://www.ensembl.org/Rattus_norvegicus/Gene/Summary?g=ENSRNOG00000000969	-0.0154464	0.997673	0.968789	-0.0393171	-0.317003	0.779146	0.419039	-0.814611	-0.504843	0.422111	0.196795	-1.30763	-0.847059	0.101475	0.0306531	-2.22257	-1.09005	0.0240427	0.00737478	-2.78967	-2.26973	2.44e-06	8.11e-08	-6.24481
ENSRNOG00000000974	360754	Zfp358	1.91521	2.31313	1.40111	http://www.ensembl.org/Rattus_norvegicus/Gene/Summary?g=ENSRNOG00000000974	-0.137416	0.896399	0.20949	-1.27083	0.0359254	0.919047	0.734104	0.341513	-0.0553144	0.786562	0.608205	-0.515789	-0.0410246	0.81775	0.702267	-0.384392	0.0357948	0.828087	0.7434	0.329117	-0.0727256	0.633102	0.502138	-0.675876
ENSRNOG00000000975	288371	Mcoln1	4.88147	5.22533	4.53938	http://www.ensembl.org/Rattus_norvegicus/Gene/Summary?g=ENSRNOG00000000975	-0.0790426	0.914924	0.252062	-1.15833	-0.055832	0.777145	0.415947	-0.820072	-0.13245	0.20583	0.0585636	-1.93434	-0.0349658	0.754118	0.610264	-0.512822	0.00521286	0.964151	0.941123	0.0742192	-0.112435	0.204526	0.106795	-1.64141
ENSRNOG00000000977	360753	Pnpla6	3.60194	4.20934	3.09495	http://www.ensembl.org/Rattus_norvegicus/Gene/Summary?g=ENSRNOG00000000977	-0.140461	0.886923	0.182261	-1.35204	-0.105008	0.707166	0.313767	-1.01728	-0.244824	0.116891	0.0240771	-2.32438	-0.063663	0.70065	0.540158	-0.616679	-0.0859824	0.559027	0.423448	-0.806864	-0.0195152	0.905809	0.850489	-0.189443
ENSRNOG00000000978	NA	NA	9.04404	10.5167	-0.0904188	http://www.ensembl.org/Rattus_norvegicus/Gene/Summary?g=ENSRNOG00000000978	-0.229815	0.990751	0.826558	-0.220235	-0.472011	0.89046	0.650911	-0.45515	-0.283264	0.895933	0.786715	-0.27199	-0.391597	0.821244	0.707506	-0.377289	-0.698983	0.643604	0.514646	-0.656146	-4.07706	0.00054962	6.47e-05	-4.34853
ENSRNOG00000000979	498176	Bri3bp	2.23306	3.46344	1.16442	http://www.ensembl.org/Rattus_norvegicus/Gene/Summary?g=ENSRNOG00000000979	0.129101	0.981529	0.672334	0.425373	0.67088	0.23747	0.022065	2.36052	0.238149	0.652966	0.43128	0.793224	0.512114	0.204199	0.0831396	1.76702	0.949792	0.00673955	0.00151406	3.35061	0.517312	0.167392	0.0815563	1.77644
ENSRNOG00000000981	25073	Scarb1	6.49914	6.84036	6.08164	http://www.ensembl.org/Rattus_norvegicus/Gene/Summary?g=ENSRNOG00000000981	0.0443841	0.974423	0.563969	0.580703	0.00651633	0.986102	0.932359	0.0852925	0.0808977	0.528919	0.295045	1.05786	0.0249996	0.848027	0.744853	0.327183	-0.00838379	0.946781	0.915973	-0.106026	-0.00545568	0.965555	0.943267	-0.0715114
ENSRNOG00000000983	252860	Zfp394	3.1954	3.81734	2.73802	http://www.ensembl.org/Rattus_norvegicus/Gene/Summary?g=ENSRNOG00000000983	-0.126057	0.920365	0.290091	-1.0689	-0.018848	0.96519	0.871723	-0.162275	-0.0938067	0.651271	0.429326	-0.796613	-0.068788	0.717356	0.560511	-0.585878	-0.190413	0.227238	0.126777	-1.55199	-0.0906962	0.582994	0.445434	-0.768941
ENSRNOG00000000985	304277	Cpsf4	4.53179	4.72971	4.30359	http://www.ensembl.org/Rattus_norvegicus/Gene/Summary?g=ENSRNOG00000000985	0.0122002	0.989418	0.814242	0.236162	0.00102402	0.99574	0.984248	0.01984	-0.097636	0.221969	0.0664822	-1.87482	-0.0654978	0.385766	0.213552	-1.2594	-0.0953786	0.161212	0.0817497	-1.77528	-0.0400736	0.582083	0.444039	-0.771315
ENSRNOG00000000985	100360200	LOC100360200	4.53179	4.72971	4.30359	http://www.ensembl.org/Rattus_norvegicus/Gene/Summary?g=ENSRNOG00000000985	0.0122002	0.989418	0.814242	0.236162	0.00102402	0.99574	0.984248	0.01984	-0.097636	0.221969	0.0664822	-1.87482	-0.0654978	0.385766	0.213552	-1.2594	-0.0953786	0.161212	0.0817497	-1.77528	-0.0400736	0.582083	0.444039	-0.771315
ENSRNOG00000000986	689074	Camsap3	3.54879	3.94017	3.12698	http://www.ensembl.org/Rattus_norvegicus/Gene/Summary?g=ENSRNOG00000000986	0.0515982	0.975728	0.610254	0.512836	0.198425	0.341679	0.0497306	2.00948	0.205805	0.169185	0.0429438	2.07548	0.269504	0.0404309	0.00848346	2.73706	0.303909	0.0147701	0.00399488	3.01365	0.355741	0.00358128	0.00063692	3.6371
ENSRNOG00000000987	304278	Ptcd1	3.87894	4.10263	3.66003	http://www.ensembl.org/Rattus_norvegicus/Gene/Summary?g=ENSRNOG00000000987	0.0454508	0.943677	0.373099	0.898489	0.0757604	0.524682	0.1384	1.50508	-0.0346275	0.705359	0.50049	-0.678494	-0.00832563	0.927463	0.870746	-0.163522	-0.0394385	0.589439	0.456689	-0.749954	-0.0346552	0.632365	0.500776	-0.678041
ENSRNOG00000000988	245976	Xab2	4.16372	4.38609	3.92543	http://www.ensembl.org/Rattus_norvegicus/Gene/Summary?g=ENSRNOG00000000988	-0.0246311	0.981529	0.673709	-0.423474	-0.000489528	0.99778	0.993292	-0.00844825	0.0661303	0.491764	0.258185	1.14331	0.0540557	0.539171	0.354867	0.933585	0.0694143	0.378817	0.249266	1.16528	0.0677097	0.383324	0.247746	1.16908
ENSRNOG00000000989	89819	Bud31	4.24229	4.50084	3.96341	http://www.ensembl.org/Rattus_norvegicus/Gene/Summary?g=ENSRNOG00000000989	0.0210853	0.981529	0.699762	0.387796	-0.0965354	0.425415	0.0838013	-1.76312	-0.0281338	0.786968	0.608865	-0.514837	-0.064879	0.419894	0.242009	-1.18357	-0.133577	0.0592215	0.0226168	-2.35033	-0.107492	0.126021	0.0563694	-1.95205
ENSRNOG00000000990	64527	Pdap1	3.9048	4.16099	3.68679	http://www.ensembl.org/Rattus_norvegicus/Gene/Summary?g=ENSRNOG00000000990	-0.0594007	0.907466	0.239512	-1.18995	-0.146448	0.112351	0.0052292	-2.91648	-0.0725717	0.365667	0.153248	-1.44951	-0.140218	0.0369251	0.00747914	-2.78442	-0.138296	0.0313929	0.0103008	-2.66317	-0.109633	0.0849953	0.0339859	-2.17818
ENSRNOG00000000991	54227	Arpc1b	5.42283	5.92028	4.97256	http://www.ensembl.org/Rattus_norvegicus/Gene/Summary?g=ENSRNOG00000000991	0.15144	0.773202	0.0602958	1.92076	0.10212	0.611814	0.201275	1.29445	0.35978	0.00161381	2.94e-05	4.58343	0.467284	2.22e-05	2.33e-07	5.95398	0.534831	1.14e-06	2.17e-08	6.60576	0.591614	5.59e-08	6.9e-10	7.54952
ENSRNOG00000000994	81804	Stxbp2	3.95094	4.22463	3.58842	http://www.ensembl.org/Rattus_norvegicus/Gene/Summary?g=ENSRNOG00000000994	-0.128879	0.787252	0.0679185	-1.86468	-0.152617	0.280847	0.0317154	-2.20798	-0.126826	0.234794	0.0727698	-1.83171	0.0485606	0.650092	0.479558	0.712185	-0.0319984	0.758792	0.652791	-0.452521	-0.110319	0.219439	0.117256	-1.59306
ENSRNOG00000000996	81824	Arpc1a	5.01056	5.18685	4.7778	http://www.ensembl.org/Rattus_norvegicus/Gene/Summary?g=ENSRNOG00000000996	-0.0159839	0.986077	0.726951	-0.35109	0.0206817	0.89046	0.650672	0.455484	0.0673239	0.353204	0.144168	1.48296	0.0352212	0.618694	0.442298	0.774281	0.0892811	0.131	0.0621513	1.90658	0.0849602	0.144385	0.0670718	1.87064
ENSRNOG00000000999	690516	Smurf1	4.01286	4.49952	3.64382	http://www.ensembl.org/Rattus_norvegicus/Gene/Summary?g=ENSRNOG00000000999	0.0536565	0.957546	0.463718	0.738233	0.0584011	0.781088	0.42413	0.805671	-0.0155943	0.920001	0.832182	-0.21298	0.168226	0.084554	0.023529	2.33395	0.167156	0.0713546	0.0285858	2.25229	0.0957744	0.319181	0.193038	1.31886
ENSRNOG00000001003	363858	Trappc5	3.67399	4.00575	3.33576	http://www.ensembl.org/Rattus_norvegicus/Gene/Summary?g=ENSRNOG00000001003	0.0319787	0.981529	0.660865	0.441264	-0.0165642	0.949734	0.82055	-0.227997	0.014884	0.923925	0.838619	0.204691	0.0429485	0.713843	0.556368	0.592103	-0.0150314	0.895809	0.842177	-0.200116	-0.07178	0.477076	0.333575	-0.976089
ENSRNOG00000001004	360801	Ncor2	4.10367	4.46687	3.67163	http://www.ensembl.org/Rattus_norvegicus/Gene/Summary?g=ENSRNOG00000001004	0.0145569	0.990751	0.878455	0.153688	-0.0468838	0.877245	0.623711	-0.493561	0.124742	0.415458	0.190397	1.32686	0.140675	0.289049	0.140158	1.49827	0.247101	0.0374181	0.0128476	2.57757	0.227892	0.0515214	0.0181731	2.43972
ENSRNOG00000001007	304282	Baiap2l1	5.04034	5.40315	4.24313	http://www.ensembl.org/Rattus_norvegicus/Gene/Summary?g=ENSRNOG00000001007	0.0669711	0.967561	0.523044	0.643042	0.0180792	0.961482	0.86297	0.173458	-0.295419	0.055211	0.00734554	-2.79115	-0.061594	0.716129	0.55933	-0.587651	-0.317368	0.0190155	0.00550181	-2.89793	-0.0301695	0.853366	0.774438	-0.288082
ENSRNOG00000001009	304284	Bri3	4.56747	5.3725	3.78978	http://www.ensembl.org/Rattus_norvegicus/Gene/Summary?g=ENSRNOG00000001009	0.27872	0.745498	0.0252123	2.30517	0.214417	0.42277	0.0827147	1.76953	-0.0366755	0.883514	0.767596	-0.297083	0.2993	0.066266	0.0167106	2.47349	0.167723	0.306612	0.187452	1.33588	0.278456	0.0677308	0.025749	2.29635
ENSRNOG00000001010	304285	Tecpr1	4.36138	4.59676	4.01786	http://www.ensembl.org/Rattus_norvegicus/Gene/Summary?g=ENSRNOG00000001010	0.124339	0.8063	0.0825048	1.77078	0.0417024	0.846591	0.556659	0.591664	-0.0346667	0.800264	0.627779	-0.487771	-0.0250949	0.834645	0.725456	-0.353095	0.120432	0.192502	0.10263	1.66174	-0.0175203	0.875719	0.806374	-0.246369
ENSRNOG00000001030	498545	Tsc22d1	7.564	8.4584	6.62156	http://www.ensembl.org/Rattus_norvegicus/Gene/Summary?g=ENSRNOG00000001030	0.154097	0.958214	0.475614	0.718625	0.138022	0.831522	0.522819	0.643392	-0.230958	0.513918	0.278602	-1.095	-0.308488	0.300311	0.148266	-1.46766	-0.458062	0.0917266	0.0391917	-2.11598	-0.506163	0.0526276	0.018694	-2.42828
ENSRNOG00000001032	360768	Ccz1b	4.85716	5.10444	4.63161	http://www.ensembl.org/Rattus_norvegicus/Gene/Summary?g=ENSRNOG00000001032	-0.0360292	0.960941	0.479619	-0.712087	-0.0490969	0.725272	0.336141	-0.970872	-0.0513848	0.550258	0.31529	-1.01405	-0.122657	0.0742649	0.0195468	-2.41016	-0.201793	0.00209807	0.000353294	-3.82594	-0.0985212	0.128952	0.0581665	-1.9375
ENSRNOG00000001033	364430	Nufip1	3.24852	3.61968	2.82861	http://www.ensembl.org/Rattus_norvegicus/Gene/Summary?g=ENSRNOG00000001033	0.0377079	0.981529	0.676733	0.419306	0.0401905	0.892109	0.655657	0.448518	0.0902997	0.552785	0.317706	1.00895	0.0481247	0.742945	0.594888	0.535087	0.124008	0.299939	0.18205	1.3527	0.14807	0.198652	0.10255	1.66214
ENSRNOG00000001034	304201	Evi5l	3.50329	3.91964	2.90834	http://www.ensembl.org/Rattus_norvegicus/Gene/Summary?g=ENSRNOG00000001034	0.0151666	0.990751	0.868361	0.166568	-0.0352648	0.909906	0.700984	-0.386136	-0.17928	0.208078	0.0597034	-1.92537	-0.240708	0.0560875	0.0132251	-2.56623	-0.434705	0.000491987	5.78e-05	-4.38255	-0.11391	0.356772	0.22438	-1.22972
ENSRNOG00000001035	288651	Gtf2h3	2.62385	3.17122	1.97333	http://www.ensembl.org/Rattus_norvegicus/Gene/Summary?g=ENSRNOG00000001035	-0.137863	0.91797	0.266443	-1.12346	-0.00510263	0.99255	0.966313	-0.0424386	0.0761907	0.726781	0.52681	0.637204	0.0664088	0.732948	0.580766	0.555777	0.103948	0.537649	0.400104	0.848455	0.0329372	0.861577	0.785542	0.273525
ENSRNOG00000001037	298712	Gpalpp1	3.53064	3.81526	3.22512	http://www.ensembl.org/Rattus_norvegicus/Gene/Summary?g=ENSRNOG00000001037	-0.187348	0.640736	0.00739489	-2.78865	-0.0949874	0.55293	0.158221	-1.43183	-0.226473	0.02038	0.0015283	-3.34745	-0.0995173	0.291805	0.141985	-1.49125	-0.138835	0.109339	0.0493986	-2.01252	-0.198446	0.0184416	0.00492486	-2.93828
ENSRNOG00000001039	64514	Eif2b1	3.3107	3.55729	2.9134	http://www.ensembl.org/Rattus_norvegicus/Gene/Summary?g=ENSRNOG00000001039	0.122037	0.806898	0.0842149	1.7607	0.0894707	0.614036	0.202925	1.28965	0.12628	0.238238	0.0746887	1.81918	0.183459	0.0468793	0.0103287	2.66213	0.112255	0.221004	0.122396	1.57057	0.0805231	0.390946	0.254113	1.15327
ENSRNOG00000001040	288479	Pms2	2.95505	3.20707	2.56851	http://www.ensembl.org/Rattus_norvegicus/Gene/Summary?g=ENSRNOG00000001040	0.00617836	0.995398	0.933482	0.0838727	0.00991878	0.973503	0.89306	0.135098	-0.0400866	0.774742	0.591628	-0.539843	-0.135169	0.195352	0.0779716	-1.79836	-0.142462	0.14575	0.0716236	-1.83933	-0.0637086	0.53931	0.397231	-0.853675
ENSRNOG00000001043	100362764	Ddx55	2.66045	3.0179	2.11484	http://www.ensembl.org/Rattus_norvegicus/Gene/Summary?g=ENSRNOG00000001043	0.0312691	0.986982	0.761163	0.305568	0.0993685	0.719858	0.330055	0.983285	0.0529081	0.785366	0.606854	0.517738	0.0978303	0.524749	0.340034	0.963011	0.185191	0.156504	0.0785466	1.79479	0.203283	0.11128	0.0481705	2.02393
ENSRNOG00000001044	288480	Aimp2	2.8219	3.23707	2.24969	http://www.ensembl.org/Rattus_norvegicus/Gene/Summary?g=ENSRNOG00000001044	-0.0885045	0.94763	0.39437	-0.858897	-0.0283168	0.938597	0.782427	-0.277602	0.220642	0.136166	0.0307538	2.22117	0.192886	0.160163	0.0584581	1.93518	0.292583	0.0191271	0.00554788	2.89488	0.276758	0.0248303	0.0071464	2.80141
ENSRNOG00000001047	363855	Map2k7	2.95037	3.29696	2.58313	http://www.ensembl.org/Rattus_norvegicus/Gene/Summary?g=ENSRNOG00000001047	0.0724709	0.94467	0.375814	0.893356	0.0527527	0.829185	0.518232	0.650536	0.0611686	0.671373	0.455892	0.75129	0.115904	0.313035	0.157962	1.43274	0.028956	0.819309	0.731651	0.344793	0.0907964	0.407418	0.269195	1.11694
ENSRNOG00000001048	689907	Ankrd61	0.642015	1.59486	-0.812545	http://www.ensembl.org/Rattus_norvegicus/Gene/Summary?g=ENSRNOG00000001048	-0.30064	0.896399	0.201763	-1.29302	-0.133284	0.847704	0.559119	-0.587967	-0.162302	0.689608	0.480631	-0.710439	0.0207861	0.958994	0.926251	0.0930156	-0.318106	0.310711	0.190555	-1.32638	-0.276601	0.373064	0.238639	-1.1922
ENSRNOG00000001049	116646	Tpt1	8.58164	8.88884	8.29592	http://www.ensembl.org/Rattus_norvegicus/Gene/Summary?g=ENSRNOG00000001049	0.0364132	0.974423	0.571846	0.568969	-0.0330799	0.869984	0.606901	-0.517671	0.0798545	0.447811	0.218176	1.24659	-0.0191438	0.861401	0.765436	-0.299929	-0.0335846	0.728223	0.613916	-0.507573	0.046692	0.60461	0.46854	0.73025
ENSRNOG00000001050	27137	Eif2ak1	5.51582	5.75483	5.19435	http://www.ensembl.org/Rattus_norvegicus/Gene/Summary?g=ENSRNOG00000001050	0.0134111	0.986982	0.771662	0.291731	-0.0304248	0.825959	0.511033	-0.661817	-0.192963	0.00382844	0.000110769	-4.18599	-0.153107	0.0126825	0.00166192	-3.31905	-0.219433	0.000272104	2.77e-05	-4.60043	-0.238735	5.42e-05	3.88e-06	-5.16794
ENSRNOG00000001052	361074	Slc25a30	4.62729	6.35615	3.14976	http://www.ensembl.org/Rattus_norvegicus/Gene/Summary?g=ENSRNOG00000001052	-0.145404	0.981529	0.687507	-0.404514	0.0868106	0.946272	0.807563	0.244825	0.176853	0.794851	0.61947	0.499615	-0.273324	0.629781	0.454783	-0.75315	-0.276527	0.596505	0.463665	-0.73832	-0.778126	0.104678	0.0446413	-2.05817
ENSRNOG00000001053	65165	Tmed2	7.77886	8.12565	7.61438	http://www.ensembl.org/Rattus_norvegicus/Gene/Summary?g=ENSRNOG00000001053	-0.0406363	0.932191	0.332754	-0.977763	-0.0457954	0.675521	0.276012	-1.10099	-0.00248939	0.978434	0.952509	-0.0598463	-0.0155405	0.822847	0.710008	-0.373904	-0.0310939	0.606244	0.473888	-0.721452	0.0311091	0.594901	0.458155	0.747499
ENSRNOG00000001055	304469	Rilpl1	2.21778	2.7515	1.5158	http://www.ensembl.org/Rattus_norvegicus/Gene/Summary?g=ENSRNOG00000001055	0.200339	0.783289	0.0669438	1.87155	0.00181854	0.996471	0.986808	0.016615	-0.120144	0.522006	0.288068	-1.07344	-0.189171	0.2314	0.0998689	-1.67559	-0.250452	0.08939	0.0378853	-2.13088	-0.150926	0.310986	0.186405	-1.33911
ENSRNOG00000001056	304204	Snapc2	2.73439	3.11301	2.30268	http://www.ensembl.org/Rattus_norvegicus/Gene/Summary?g=ENSRNOG00000001056	-0.0109206	0.993172	0.915831	-0.106205	-0.0372331	0.91314	0.71877	-0.362081	0.0756727	0.675616	0.460753	0.743163	-0.0792329	0.623619	0.447834	-0.764869	0.0487306	0.752299	0.644498	0.464143	0.0878589	0.534336	0.392171	0.862928
ENSRNOG00000001058	29635	Timm44	5.02334	5.19362	4.76468	http://www.ensembl.org/Rattus_norvegicus/Gene/Summary?g=ENSRNOG00000001058	-0.0312444	0.971004	0.543931	-0.610925	-0.00162927	0.993485	0.97465	-0.0319313	-0.0138147	0.896497	0.788144	-0.270122	-0.035233	0.663487	0.494597	-0.687899	0.0898274	0.179144	0.0935848	1.70833	0.0346406	0.632365	0.500794	0.678012
ENSRNOG00000001059	288482	Usp42	3.13797	3.5016	2.71805	http://www.ensembl.org/Rattus_norvegicus/Gene/Summary?g=ENSRNOG00000001059	0.0453553	0.974423	0.576331	0.562322	0.158366	0.347662	0.0512701	1.9956	0.0201969	0.906186	0.804264	0.249111	-0.0475119	0.72007	0.563671	-0.581147	0.0261039	0.836425	0.755138	0.313535	0.0324964	0.788912	0.689959	0.401161
ENSRNOG00000001060	360803	Snrnp35	2.50563	2.89605	1.8311	http://www.ensembl.org/Rattus_norvegicus/Gene/Summary?g=ENSRNOG00000001060	-0.0939962	0.92842	0.321379	-1.00125	-0.159459	0.457097	0.0973397	-1.68856	-0.0231877	0.906186	0.804607	-0.248664	-0.0617787	0.677468	0.511644	-0.660857	-0.0329626	0.820021	0.73261	-0.343511	-0.196647	0.10559	0.0451657	-2.05294
ENSRNOG00000001061	288652	Rilpl2	2.72937	3.02823	2.28862	http://www.ensembl.org/Rattus_norvegicus/Gene/Summary?g=ENSRNOG00000001061	0.0341464	0.986077	0.726669	0.351467	-0.040327	0.902366	0.681832	-0.412293	0.0208541	0.919629	0.831477	0.213889	0.0854279	0.563801	0.381248	0.883157	0.00270841	0.987077	0.9786	0.026955	-0.0222314	0.886407	0.821903	-0.226247
ENSRNOG00000001062	689820	Kmt5a	1.64722	2.23707	1.01168	http://www.ensembl.org/Rattus_norvegicus/Gene/Summary?g=ENSRNOG00000001062	0.283862	0.745498	0.0326248	2.19582	0.432675	0.0509428	0.00124938	3.41522	0.289145	0.134152	0.029998	2.23179	0.336256	0.0511131	0.0116619	2.61529	0.361942	0.026079	0.00816836	2.75134	0.11338	0.538521	0.396262	0.855441
ENSRNOG00000001064	304470	Sbno1	6.09042	6.2244	5.92068	http://www.ensembl.org/Rattus_norvegicus/Gene/Summary?g=ENSRNOG00000001064	-0.00854917	0.987994	0.806674	-0.24598	0.0366095	0.693118	0.297526	1.05239	-0.031741	0.597273	0.36513	-0.913689	-0.0131941	0.819822	0.705953	-0.379394	-0.0316761	0.521338	0.382699	-0.880449	-0.0415044	0.371909	0.237715	-1.19458
ENSRNOG00000001065	116693	Cyth3	3.08323	3.47851	2.52171	http://www.ensembl.org/Rattus_norvegicus/Gene/Summary?g=ENSRNOG00000001065	-0.0550794	0.961324	0.493298	-0.68998	-0.124215	0.508105	0.127749	-1.54794	-0.0722488	0.602603	0.371647	-0.901244	-0.239171	0.0281627	0.005066	-2.92802	-0.2773	0.00816139	0.00191132	-3.27139	-0.337287	0.00120043	0.000167535	-4.05913
ENSRNOG00000001066	NA	NA	10.0839	10.5244	9.61911	http://www.ensembl.org/Rattus_norvegicus/Gene/Summary?g=ENSRNOG00000001066	0.0705863	0.909328	0.24421	1.17798	0.123613	0.323729	0.0446156	2.05843	0.235362	0.00668396	0.000269134	3.91169	0.161559	0.0441776	0.0095812	2.69087	0.381382	4.75e-06	1.45e-07	6.08525	0.352573	7.75e-06	3.48e-07	5.84355
ENSRNOG00000001068	363875	Rac1	6.32023	6.52391	6.10428	http://www.ensembl.org/Rattus_norvegicus/Gene/Summary?g=ENSRNOG00000001068	-0.0411853	0.945841	0.382077	-0.881609	-0.0173409	0.912147	0.712274	-0.370842	-0.0597403	0.433636	0.206374	-1.2797	-0.0479186	0.493076	0.309907	-1.02551	-0.0632517	0.318643	0.196723	-1.30785	-0.0566753	0.363167	0.230265	-1.21403
ENSRNOG00000001069	363854	Elavl1	5.43259	5.69876	5.11345	http://www.ensembl.org/Rattus_norvegicus/Gene/Summary?g=ENSRNOG00000001069	0.0296078	0.974423	0.578863	0.558583	0.0425727	0.781472	0.425275	0.803669	0.0172522	0.872856	0.746234	0.325348	-0.0949995	0.19879	0.0801377	-1.78502	-0.127501	0.0628686	0.0244027	-2.31879	-0.122311	0.0676307	0.0256983	-2.29718
ENSRNOG00000001070	360804	Cdk2ap1	4.50818	4.73699	4.20798	http://www.ensembl.org/Rattus_norvegicus/Gene/Summary?g=ENSRNOG00000001070	-0.0560262	0.932191	0.33485	-0.973493	-0.0217672	0.911047	0.70572	-0.379709	0.0745517	0.423266	0.197775	1.30473	-0.02801	0.766687	0.628367	-0.486934	-0.0413904	0.620038	0.488845	-0.69714	0.0422138	0.600943	0.464831	0.736385
ENSRNOG00000001071	NA	NA	0.671676	1.07617	-0.288964	http://www.ensembl.org/Rattus_norvegicus/Gene/Summary?g=ENSRNOG00000001071	-0.0945498	0.957546	0.4594	-0.74542	-0.0867305	0.81707	0.495664	-0.686192	-0.0437129	0.862399	0.730641	-0.346146	0.00995648	0.964596	0.936987	0.0794436	-0.0932705	0.611154	0.478999	-0.713096	-0.140141	0.416416	0.277711	-1.09706
ENSRNOG00000001072	304208	Cers4	1.29258	1.94111	0.29019	http://www.ensembl.org/Rattus_norvegicus/Gene/Summary?g=ENSRNOG00000001072	0.0633984	0.981529	0.677816	0.417815	0.172013	0.658802	0.254482	1.15237	0.0493445	0.873125	0.747067	0.32424	-0.153156	0.51656	0.331329	-0.980676	-0.261588	0.211002	0.115306	-1.6018	-0.104799	0.634138	0.503435	-0.673817
ENSRNOG00000001073	498179	RGD1563482	1.75893	2.33562	1.02373	http://www.ensembl.org/Rattus_norvegicus/Gene/Summary?g=ENSRNOG00000001073	-0.0189905	0.991375	0.893869	-0.134069	-0.223152	0.511418	0.130381	-1.53709	-0.0581429	0.838823	0.685119	-0.407784	-0.156459	0.465653	0.282299	-1.08652	-0.351027	0.066304	0.0259806	-2.29259	-0.322769	0.084823	0.0339102	-2.17915
ENSRNOG00000001074	288654	Mphosph9	3.08596	3.54572	2.7108	http://www.ensembl.org/Rattus_norvegicus/Gene/Summary?g=ENSRNOG00000001074	-0.0424664	0.981529	0.683073	-0.41059	0.0589365	0.850965	0.565374	0.578604	0.0101764	0.961998	0.921674	0.0988073	0.060803	0.71298	0.555149	0.593937	-0.182096	0.188755	0.0999242	-1.67531	0.0126054	0.940447	0.903287	0.122109
ENSRNOG00000001079	304289	Daglb	3.92661	4.23707	3.574	http://www.ensembl.org/Rattus_norvegicus/Gene/Summary?g=ENSRNOG00000001079	0.0823485	0.900999	0.22321	1.23288	0.0864776	0.611472	0.200212	1.29755	-0.00707551	0.960288	0.916847	-0.104919	0.00480733	0.967649	0.943374	0.0713762	-0.00397942	0.972199	0.954511	-0.0573209	-0.0754867	0.410313	0.272291	-1.10966
ENSRNOG00000001080	288656	Arl6ip4	3.93861	4.42966	3.61298	http://www.ensembl.org/Rattus_norvegicus/Gene/Summary?g=ENSRNOG00000001080	0.0538558	0.957546	0.463868	0.737983	0.00406408	0.991175	0.955903	0.0555644	-0.0210236	0.889583	0.776227	-0.285733	0.0459482	0.694503	0.532554	0.628339	0.208029	0.0234191	0.00715317	2.80105	0.209813	0.0198459	0.00540962	2.90411
ENSRNOG00000001081	288657	Ogfod2	2.61191	3.19063	2.11935	http://www.ensembl.org/Rattus_norvegicus/Gene/Summary?g=ENSRNOG00000001081	-0.131218	0.906585	0.228451	-1.21883	-0.00363465	0.993358	0.97264	-0.0344643	0.00374208	0.987097	0.971978	0.0352987	0.0817394	0.61603	0.439224	0.779538	0.206577	0.121624	0.0566422	1.94981	0.021794	0.897378	0.837771	0.205782
ENSRNOG00000001083	304290	Kdelr2	5.95977	6.3658	5.69353	http://www.ensembl.org/Rattus_norvegicus/Gene/Summary?g=ENSRNOG00000001083	-0.0545629	0.935681	0.3399	-0.96328	-0.0266489	0.885861	0.640077	-0.470364	0.0396335	0.69473	0.487486	0.699332	0.00731502	0.943711	0.897875	0.128979	-0.108178	0.144398	0.0707119	-1.84546	0.0793608	0.287633	0.167688	1.39936
ENSRNOG00000001086	288659	Vps37b	3.17351	3.85964	2.18591	http://www.ensembl.org/Rattus_norvegicus/Gene/Summary?g=ENSRNOG00000001086	-0.178785	0.888981	0.186455	-1.33895	-0.0966147	0.801401	0.466629	-0.733408	0.00541901	0.984811	0.96713	0.0414083	-0.421688	0.0216166	0.00353434	-3.05729	-0.133431	0.472916	0.334153	-0.974911	-0.385706	0.0244692	0.00701894	-2.80811
ENSRNOG00000001088	288414	Rfc3	1.75764	2.36568	0.613178	http://www.ensembl.org/Rattus_norvegicus/Gene/Summary?g=ENSRNOG00000001088	-0.156232	0.935804	0.342551	-0.957958	-0.217656	0.599011	0.189933	-1.32828	-0.0966585	0.747323	0.553428	-0.596533	-0.205862	0.387114	0.214795	-1.25594	-0.406805	0.06216	0.0240376	-2.32507	-0.217312	0.321954	0.195361	-1.3119
ENSRNOG00000001090	498130	Stard13	6.12252	6.88868	5.20004	http://www.ensembl.org/Rattus_norvegicus/Gene/Summary?g=ENSRNOG00000001090	0.000887114	0.999959	0.995098	0.00617318	-0.0142212	0.981126	0.921564	-0.0989465	-0.356355	0.0905081	0.0157992	-2.49591	-0.435665	0.0218792	0.00360007	-3.05075	-0.706397	0.000162492	1.46e-05	-4.78794	-0.565275	0.00154402	0.000228565	-3.96278
ENSRNOG00000001091	81917	Hip1r	3.68283	4.44891	3.02594	http://www.ensembl.org/Rattus_norvegicus/Gene/Summary?g=ENSRNOG00000001091	-0.15788	0.907466	0.241167	-1.18572	-0.168294	0.621347	0.211173	-1.26607	0.0955988	0.678514	0.46485	0.736354	-0.0517325	0.81373	0.696141	-0.392724	0.453591	0.00461279	0.000953826	3.50494	0.368476	0.0198098	0.00539739	2.90493
ENSRNOG00000001094	304293	Zfp316	1.79337	2.36017	1.18807	http://www.ensembl.org/Rattus_norvegicus/Gene/Summary?g=ENSRNOG00000001094	-0.153246	0.92739	0.317318	-1.00977	-0.118289	0.786733	0.435203	-0.786446	-0.0331174	0.917363	0.825531	-0.22156	-0.26492	0.217525	0.0915637	-1.71925	-0.0242721	0.918118	0.874777	-0.158378	-0.0910797	0.672615	0.548464	-0.60404
ENSRNOG00000001098	304218	Pds5b	4.76085	4.98438	4.49375	http://www.ensembl.org/Rattus_norvegicus/Gene/Summary?g=ENSRNOG00000001098	-0.0412989	0.957546	0.468299	-0.730648	0.0255007	0.890663	0.652147	0.453421	0.0878699	0.324037	0.123935	1.56398	0.0288672	0.754466	0.610967	0.511811	0.071622	0.348251	0.222678	1.23432	0.118717	0.0951849	0.0393876	2.11378
ENSRNOG00000001099	288489	Rbak	2.74922	3.22932	2.28209	http://www.ensembl.org/Rattus_norvegicus/Gene/Summary?g=ENSRNOG00000001099	-0.101892	0.93012	0.323223	-0.997404	-0.024052	0.947488	0.812268	-0.238721	-0.0498012	0.799458	0.626393	-0.489741	-0.21283	0.133875	0.0450971	-2.05362	-0.207111	0.124419	0.0581758	-1.93743	-0.0245822	0.877702	0.809549	-0.242247
ENSRNOG00000001101	304294	Rnf216	5.04395	5.27889	4.77618	http://www.ensembl.org/Rattus_norvegicus/Gene/Summary?g=ENSRNOG00000001101	-0.0390883	0.957824	0.470971	-0.726244	-0.115006	0.300651	0.037735	-2.13262	-0.208144	0.00773788	0.000341037	-3.83712	-0.125962	0.0852796	0.0238061	-2.32909	-0.223176	0.0014132	0.000216789	-3.97926	-0.168657	0.0125595	0.00303394	-3.1112
ENSRNOG00000001104	304298	Foxk1	3.61666	4.00913	3.22809	http://www.ensembl.org/Rattus_norvegicus/Gene/Summary?g=ENSRNOG00000001104	0.0179373	0.990751	0.846736	0.194259	0.0110634	0.977379	0.90492	0.120037	0.0157398	0.937602	0.865627	0.170061	0.0587275	0.689979	0.52701	0.636894	-0.0315473	0.827771	0.74305	-0.329582	0.165687	0.158021	0.0754831	1.81407
ENSRNOG00000001106	687565	Denr	2.38408	2.84752	1.99275	http://www.ensembl.org/Rattus_norvegicus/Gene/Summary?g=ENSRNOG00000001106	0.0308411	0.986982	0.754544	0.314321	0.0304587	0.929857	0.756734	0.311423	-0.128333	0.435155	0.207725	-1.27584	-0.101969	0.495416	0.312052	-1.02093	0.0359832	0.813023	0.723044	0.356333	0.0487011	0.734331	0.622095	0.495865
ENSRNOG00000001107	NA	NA	1.93222	2.33488	1.281	http://www.ensembl.org/Rattus_norvegicus/Gene/Summary?g=ENSRNOG00000001107	0.0817518	0.958611	0.476117	0.717802	0.0286906	0.945676	0.80282	0.250989	-0.0561158	0.802755	0.631665	-0.482254	0.121052	0.474469	0.290492	1.068	0.0491059	0.77974	0.678374	0.417047	0.111374	0.476969	0.3333	0.976649
ENSRNOG00000001108	288416	N4bp2l2	4.68655	4.90363	4.48865	http://www.ensembl.org/Rattus_norvegicus/Gene/Summary?g=ENSRNOG00000001108	-0.0427687	0.952802	0.408732	-0.832915	-0.0242991	0.884989	0.637232	-0.474378	-0.0768291	0.34932	0.141769	-1.49208	-0.0905838	0.20692	0.0848609	-1.75694	-0.0332515	0.660541	0.533325	-0.627153	-0.0888879	0.18228	0.0909281	-1.72272
ENSRNOG00000001111	360254	Brca2	2.28062	2.81152	1.67074	http://www.ensembl.org/Rattus_norvegicus/Gene/Summary?g=ENSRNOG00000001111	-0.213299	0.82261	0.0950439	-1.70057	-0.185083	0.533471	0.143273	-1.48635	0.0244001	0.925507	0.84164	0.200806	-0.11913	0.52567	0.341093	-0.960881	-0.00466787	0.98278	0.970475	-0.0371925	-0.00852412	0.966232	0.944739	-0.0696526
ENSRNOG00000001114	288498	Wipi2	4.99457	5.35811	4.6706	http://www.ensembl.org/Rattus_norvegicus/Gene/Summary?g=ENSRNOG00000001114	-0.0771729	0.869723	0.147768	-1.4695	-0.124012	0.237711	0.022121	-2.35948	-0.229013	0.00281402	6.9e-05	-4.32919	-0.276963	0.000136389	3.22e-06	-5.22045	-0.262924	0.000156581	1.39e-05	-4.80234	-0.262144	0.000103892	8.55e-06	-4.94219
ENSRNOG00000001117	678726	Fbxl18	1.09179	1.60299	0.466218	http://www.ensembl.org/Rattus_norvegicus/Gene/Summary?g=ENSRNOG00000001117	-0.0324072	0.987994	0.798785	-0.256239	-0.0321013	0.945571	0.79995	-0.254723	-0.0350622	0.894101	0.78325	-0.276525	-0.00957286	0.966134	0.939651	-0.0760778	-0.0619704	0.746491	0.637841	-0.473518	-0.184461	0.276527	0.159706	-1.42664
ENSRNOG00000001120	360817	Med13l	5.03362	5.44293	4.53037	http://www.ensembl.org/Rattus_norvegicus/Gene/Summary?g=ENSRNOG00000001120	0.0240018	0.989418	0.813569	0.237034	0.0425702	0.899924	0.675394	0.421151	-0.0886149	0.616519	0.388098	-0.870429	-0.0431056	0.798095	0.673427	-0.423864	-0.188348	0.159519	0.0804947	-1.78285	-0.0145418	0.930208	0.886744	-0.143132
ENSRNOG00000001123	498188	RGD1562310	2.38383	3.07501	1.01972	http://www.ensembl.org/Rattus_norvegicus/Gene/Summary?g=ENSRNOG00000001123	0.0636643	0.97828	0.631308	0.482761	-0.269763	0.359498	0.0552272	-1.9615	-0.350791	0.0890956	0.015367	-2.50695	-0.361463	0.0550646	0.0129045	-2.57584	-0.694003	0.000309294	3.25e-05	-4.55304	-0.159803	0.381356	0.245862	-1.17381
ENSRNOG00000001126	304522	Fbxw8	4.71229	5.07687	4.36799	http://www.ensembl.org/Rattus_norvegicus/Gene/Summary?g=ENSRNOG00000001126	-0.100141	0.80502	0.079143	-1.7911	0.0138219	0.946014	0.804259	0.249118	0.00209188	0.986043	0.970156	0.0375945	0.0945488	0.221777	0.0939937	1.70615	-0.0737821	0.329624	0.206514	-1.2793	-0.120806	0.08884	0.0360216	-2.15292
ENSRNOG00000001129	360818	Fbxo21	4.35859	4.81959	3.81702	http://www.ensembl.org/Rattus_norvegicus/Gene/Summary?g=ENSRNOG00000001129	-0.0540854	0.974423	0.586088	-0.547951	0.0241509	0.94607	0.806325	0.246433	-0.0319912	0.873125	0.747094	-0.324205	0.17776	0.18813	0.0736495	1.82593	-0.121664	0.368911	0.240619	-1.18712	0.00754642	0.963128	0.939276	0.0765526
ENSRNOG00000001134	304528	Rfc5	2.94828	3.29003	2.527	http://www.ensembl.org/Rattus_norvegicus/Gene/Summary?g=ENSRNOG00000001134	-0.00780671	0.993172	0.919615	-0.101414	-0.132078	0.453614	0.0961981	-1.6945	-0.253036	0.0279671	0.00249858	-3.17903	-0.265997	0.012202	0.00157735	-3.33676	-0.4109	0.000123639	1.01e-05	-4.89349	-0.177177	0.074537	0.0290434	-2.24555
ENSRNOG00000001135	288692	Wsb2	4.77528	5.03764	4.36296	http://www.ensembl.org/Rattus_norvegicus/Gene/Summary?g=ENSRNOG00000001135	-0.0131866	0.990751	0.863143	-0.173236	0.05526	0.802774	0.468976	0.729531	0.102517	0.403759	0.181741	1.35367	0.105851	0.328404	0.168426	1.39689	0.0335416	0.773603	0.670679	0.427659	0.0435707	0.690273	0.56917	0.572946
ENSRNOG00000001136	29542	Pebp1	7.41356	8.19623	7.13145	http://www.ensembl.org/Rattus_norvegicus/Gene/Summary?g=ENSRNOG00000001136	0.105525	0.896399	0.205919	1.28101	-0.0140633	0.961774	0.864567	-0.171416	-0.0906352	0.506522	0.271997	-1.11035	-0.0470721	0.722952	0.567348	-0.575659	-0.0464781	0.704974	0.58615	-0.54786	0.0476696	0.685947	0.563834	0.580904
ENSRNOG00000001138	304530	Taok3	3.82618	4.41601	3.26783	http://www.ensembl.org/Rattus_norvegicus/Gene/Summary?g=ENSRNOG00000001138	-0.131028	0.918403	0.282189	-1.08677	0.0234329	0.956464	0.84411	0.197631	-0.00240744	0.992806	0.983974	-0.0201845	0.0295333	0.887926	0.805019	0.24813	-0.127993	0.4447	0.308123	-1.02934	0.10854	0.506872	0.363265	0.917279
ENSRNOG00000001139	360819	Suds3	5.45443	5.64642	5.17436	http://www.ensembl.org/Rattus_norvegicus/Gene/Summary?g=ENSRNOG00000001139	0.000155274	0.999959	0.997028	0.00374247	0.0463512	0.669697	0.268641	1.11825	-0.136499	0.0232524	0.00186176	-3.28038	-0.122363	0.0277072	0.00493821	-2.93729	-0.0809107	0.135893	0.0653708	-1.8828	0.00151088	0.982302	0.971123	0.0363762
ENSRNOG00000001142	83803	Prkab1	5.32024	6.06392	4.67152	http://www.ensembl.org/Rattus_norvegicus/Gene/Summary?g=ENSRNOG00000001142	0.216326	0.878831	0.161087	1.42185	0.0659202	0.89717	0.667222	0.432442	0.057083	0.852333	0.709938	0.373998	-0.215684	0.327316	0.167737	-1.3992	-0.13688	0.530812	0.392334	-0.862628	0.138594	0.511352	0.367745	0.908677
ENSRNOG00000001143	83620	Cit	0.750338	1.94045	-0.149307	http://www.ensembl.org/Rattus_norvegicus/Gene/Summary?g=ENSRNOG00000001143	-0.0388951	0.990751	0.863545	-0.172723	-0.0570602	0.945571	0.801043	-0.2533	0.0672557	0.881083	0.764212	0.301543	-0.476818	0.144776	0.0506026	-2.00157	-0.287347	0.363528	0.235709	-1.19977	-0.315047	0.306813	0.183345	-1.34863
ENSRNOG00000001148	64205	Rplp0	8.66842	8.97457	8.43347	http://www.ensembl.org/Rattus_norvegicus/Gene/Summary?g=ENSRNOG00000001148	0.0649954	0.888981	0.187674	1.33519	-0.0101499	0.954216	0.835375	-0.208867	0.120716	0.0930076	0.0165838	2.47654	0.107484	0.104378	0.0318241	2.20651	0.191424	0.00237007	0.000413153	3.77622	0.229318	0.000213251	2.04e-05	4.69038
ENSRNOG00000001149	360820	Pxn	4.71342	5.00086	4.35063	http://www.ensembl.org/Rattus_norvegicus/Gene/Summary?g=ENSRNOG00000001149	-0.00776948	0.993172	0.920387	-0.100437	0.055634	0.804814	0.473135	0.722687	0.0130764	0.937859	0.866383	0.169095	0.0609045	0.611392	0.433784	0.788895	0.070447	0.518681	0.379885	0.885707	0.0543102	0.619227	0.485277	0.702901
ENSRNOG00000001151	304539	Sirt4	1.69598	2.23797	0.824734	http://www.ensembl.org/Rattus_norvegicus/Gene/Summary?g=ENSRNOG00000001151	0.133329	0.924808	0.308674	1.02815	-0.127937	0.732112	0.343668	-0.955724	-0.0869849	0.720691	0.518525	-0.650079	-0.198183	0.302743	0.150211	-1.46052	-0.148804	0.422594	0.28847	-1.07254	-0.248062	0.159499	0.0764321	-1.80803
ENSRNOG00000001158	85264	Abcg1	3.60211	4.2708	2.81808	http://www.ensembl.org/Rattus_norvegicus/Gene/Summary?g=ENSRNOG00000001158	-0.00380875	0.997943	0.97325	-0.0336953	-0.0377379	0.921116	0.740024	-0.333612	0.389942	0.0124839	0.00074241	3.58723	0.52977	0.000282327	8.78e-06	4.93462	0.54156	0.000115756	9.28e-06	4.91874	0.574558	3.11e-05	1.97e-06	5.3603
ENSRNOG00000001160	691278	Triap1	3.13185	3.41957	2.68374	http://www.ensembl.org/Rattus_norvegicus/Gene/Summary?g=ENSRNOG00000001160	0.026283	0.982291	0.706034	0.379283	-0.0443572	0.832862	0.527155	-0.636669	-0.109468	0.328681	0.126989	-1.55111	-0.110916	0.263446	0.121789	-1.57318	-0.203534	0.0251892	0.00783517	-2.76699	-0.180067	0.0437922	0.0146851	-2.52496
ENSRNOG00000001160	108348066	NEWGENE_1586233	3.13185	3.41957	2.68374	http://www.ensembl.org/Rattus_norvegicus/Gene/Summary?g=ENSRNOG00000001160	0.026283	0.982291	0.706034	0.379283	-0.0443572	0.832862	0.527155	-0.636669	-0.109468	0.328681	0.126989	-1.55111	-0.110916	0.263446	0.121789	-1.57318	-0.203534	0.0251892	0.00783517	-2.76699	-0.180067	0.0437922	0.0146851	-2.52496
ENSRNOG00000001161	360821	Gatc	3.8431	4.16959	3.51425	http://www.ensembl.org/Rattus_norvegicus/Gene/Summary?g=ENSRNOG00000001161	0.0100376	0.990751	0.85756	0.180381	0.0600201	0.681212	0.282608	1.08581	0.0784217	0.380509	0.162898	1.41561	-0.0295205	0.745907	0.599978	-0.527688	-0.0987428	0.181081	0.0949162	-1.70125	0.0410955	0.599977	0.463622	0.738392
ENSRNOG00000001163	288701	Srsf9	2.80742	3.23968	2.41229	http://www.ensembl.org/Rattus_norvegicus/Gene/Summary?g=ENSRNOG00000001163	-0.14164	0.773202	0.0610969	-1.91459	-0.173005	0.245136	0.0234314	-2.33568	-0.305077	0.00541585	0.000188819	-4.02215	-0.232344	0.0197037	0.00309839	-3.1038	-0.246186	0.0101279	0.00250173	-3.17859	-0.422558	2.28e-05	1.34e-06	-5.46783
ENSRNOG00000001169	294321	Slc37a1	1.01894	1.78605	0.168591	http://www.ensembl.org/Rattus_norvegicus/Gene/Summary?g=ENSRNOG00000001169	-0.00831479	0.996043	0.954536	-0.0572889	0.103891	0.803871	0.470132	0.727625	0.127916	0.605435	0.375431	0.894079	0.104292	0.641889	0.469803	0.728167	0.376409	0.0328935	0.010925	2.64053	-0.0317241	0.89108	0.828589	-0.217613
ENSRNOG00000001170	25282	Cox6a1	6.77448	6.95433	6.54768	http://www.ensembl.org/Rattus_norvegicus/Gene/Summary?g=ENSRNOG00000001170	-0.0315745	0.952358	0.403552	-0.84222	-0.142509	0.0245712	0.000368263	-3.81279	-0.0879759	0.112277	0.0224967	-2.35253	-0.0767611	0.134446	0.0453863	-2.05075	-0.142417	0.00299758	0.000556656	-3.68066	-0.125512	0.00705155	0.00146717	-3.36124
ENSRNOG00000001171	304542	Coq5	3.31815	3.93421	2.7578	http://www.ensembl.org/Rattus_norvegicus/Gene/Summary?g=ENSRNOG00000001171	0.116577	0.9529	0.433023	0.790209	0.204498	0.565047	0.166883	1.40207	0.0410902	0.894552	0.78414	0.275359	-0.00289625	0.992482	0.984642	-0.0193426	-0.0142013	0.954738	0.927126	-0.0919089	-0.0462516	0.843014	0.760246	-0.306779
ENSRNOG00000001172	288710	Rnf10	5.45658	5.64747	5.15123	http://www.ensembl.org/Rattus_norvegicus/Gene/Summary?g=ENSRNOG00000001172	0.0487574	0.921841	0.296704	1.0542	0.0878818	0.375458	0.0627357	1.90219	0.0128259	0.893999	0.782867	0.277026	0.0797491	0.216597	0.0910171	1.72224	0.037878	0.567545	0.432135	0.791745	0.118283	0.0411242	0.0135264	2.55739
ENSRNOG00000001173	171051	Cabp1	1.66896	2.36536	0.556968	http://www.ensembl.org/Rattus_norvegicus/Gene/Summary?g=ENSRNOG00000001173	-0.0719801	0.980852	0.643934	-0.464936	-0.131181	0.768123	0.4025	-0.844119	-0.336006	0.166477	0.0418736	-2.08671	-0.667111	0.0031395	0.000241558	-3.94552	-0.232149	0.274448	0.161585	-1.42013	-0.244188	0.239194	0.131243	-1.53358
ENSRNOG00000001177	64304	Acads	6.93414	7.14986	6.60037	http://www.ensembl.org/Rattus_norvegicus/Gene/Summary?g=ENSRNOG00000001177	-0.0435765	0.957546	0.46271	-0.739907	-0.0310242	0.866753	0.60114	-0.526003	-0.107815	0.233136	0.0720719	-1.83634	-0.192684	0.0134534	0.00180952	-3.29009	-0.187527	0.0123669	0.00321834	-3.09042	-0.240554	0.00102254	0.00013842	-4.11786
ENSRNOG00000001178	360822	Sppl3	4.0952	4.40585	3.82789	http://www.ensembl.org/Rattus_norvegicus/Gene/Summary?g=ENSRNOG00000001178	0.0503786	0.9529	0.410167	0.83035	0.13344	0.277317	0.0310143	2.21756	-0.000711301	0.99545	0.990742	-0.0116592	-0.0446276	0.641656	0.469581	-0.728533	-0.0616596	0.472507	0.333788	-0.975654	-0.0269082	0.767044	0.662116	-0.439525
ENSRNOG00000001181	690032	Wdr4	2.1236	2.8786	1.67074	http://www.ensembl.org/Rattus_norvegicus/Gene/Summary?g=ENSRNOG00000001181	0.0923699	0.958069	0.472576	0.723605	0.118319	0.740419	0.354643	0.934022	0.294603	0.110095	0.0218389	2.36476	0.195646	0.270314	0.127065	1.55079	0.472676	0.0023001	0.000398006	3.78811	0.408115	0.00773147	0.00166068	3.3193
ENSRNOG00000001182	64539	Ndufv3	5.58122	5.77729	5.29619	http://www.ensembl.org/Rattus_norvegicus/Gene/Summary?g=ENSRNOG00000001182	0.0285013	0.971004	0.547145	0.60604	-0.0957408	0.331695	0.047015	-2.03489	-0.134072	0.0506301	0.00632216	-2.84687	-0.118519	0.0617407	0.0151024	-2.51385	-0.230503	0.000193114	1.81e-05	-4.72501	-0.132933	0.023867	0.00679071	-2.8204
ENSRNOG00000001183	24817	Hnf1a	4.92206	5.30793	4.51163	http://www.ensembl.org/Rattus_norvegicus/Gene/Summary?g=ENSRNOG00000001183	-0.0173374	0.990751	0.839486	-0.203576	0.041124	0.879836	0.630024	0.484581	-0.162364	0.216441	0.0640805	-1.89221	-0.243798	0.0339999	0.00667353	-2.82686	-0.128355	0.262613	0.15287	-1.45087	-0.0712845	0.549665	0.408402	-0.833504
ENSRNOG00000001184	294322	Pknox1	4.13418	4.538	3.84208	http://www.ensembl.org/Rattus_norvegicus/Gene/Summary?g=ENSRNOG00000001184	-0.00162063	0.99971	0.982724	-0.0217596	0.0654495	0.755216	0.380029	0.885438	0.174145	0.109663	0.0216742	2.36788	0.0814687	0.459233	0.276453	1.09997	0.197963	0.0344266	0.0115749	2.61819	0.00341209	0.978077	0.963732	0.0456923
ENSRNOG00000001185	288704	RGD1311899	3.46359	3.81058	3.15736	http://www.ensembl.org/Rattus_norvegicus/Gene/Summary?g=ENSRNOG00000001185	0.087249	0.906682	0.231819	1.20993	0.0363564	0.873556	0.617377	0.50261	0.0543982	0.671645	0.456572	0.750149	-0.00687907	0.958623	0.925331	-0.0941804	0.048696	0.645739	0.516819	0.652745	0.193649	0.030564	0.00926205	2.70378
ENSRNOG00000001187	304545	Oasl	2.48193	4.34949	0.801079	http://www.ensembl.org/Rattus_norvegicus/Gene/Summary?g=ENSRNOG00000001187	0.287793	0.967561	0.521843	0.644909	0.661867	0.507019	0.126556	1.55292	1.00405	0.0999367	0.0186269	2.42974	1.82636	0.000488351	1.82e-05	4.72292	2.43191	1.95e-06	4.45e-08	6.40934	2.23861	6.29e-06	2.66e-07	5.91799
ENSRNOG00000001189	59329	Sik1	5.38684	6.77015	4.418	http://www.ensembl.org/Rattus_norvegicus/Gene/Summary?g=ENSRNOG00000001189	0.0846723	0.981529	0.696356	0.392431	0.0668418	0.930561	0.757869	0.309922	0.40009	0.22423	0.0676804	1.86635	0.736538	0.00987848	0.00117018	3.4371	0.250292	0.396449	0.264808	1.12736	0.164951	0.585324	0.447777	0.764965
ENSRNOG00000001190	304546	Git2	4.48325	4.72682	4.23082	http://www.ensembl.org/Rattus_norvegicus/Gene/Summary?g=ENSRNOG00000001190	0.170529	0.352484	0.000762769	3.57839	0.0936469	0.360792	0.0555604	1.95872	0.0716789	0.34932	0.141495	1.49312	0.116114	0.0725431	0.0188553	2.4248	0.0934344	0.134341	0.064282	1.89073	0.172311	0.00382741	0.000697565	3.60754
ENSRNOG00000001191	304547	Tchp	2.79958	3.22808	2.16306	http://www.ensembl.org/Rattus_norvegicus/Gene/Summary?g=ENSRNOG00000001191	0.0457003	0.981529	0.650334	0.455957	-0.0615869	0.841928	0.545956	-0.607845	-0.085721	0.631228	0.405287	-0.839094	0.0531163	0.74529	0.598765	0.529449	0.103092	0.456638	0.318809	1.00663	-0.0104013	0.950882	0.918645	-0.102642
ENSRNOG00000001192	288707	Gltp	2.23215	2.63631	1.66522	http://www.ensembl.org/Rattus_norvegicus/Gene/Summary?g=ENSRNOG00000001192	-0.120568	0.898536	0.21538	-1.25431	-0.264849	0.149794	0.00912782	-2.70933	0.0541982	0.757538	0.566602	0.576772	-0.124867	0.369415	0.19994	-1.29835	0.0091544	0.953554	0.925354	0.0941515	-0.122773	0.337977	0.20848	-1.27369
ENSRNOG00000001194	309673	Rrp1b	2.73075	3.10798	2.19415	http://www.ensembl.org/Rattus_norvegicus/Gene/Summary?g=ENSRNOG00000001194	-0.00177677	0.999772	0.985272	-0.01855	0.010322	0.979901	0.914167	0.108313	0.115137	0.457928	0.228875	1.21771	0.144588	0.275221	0.130563	1.53635	0.26565	0.0240718	0.0073892	2.78894	0.191662	0.107218	0.0460597	2.04413
ENSRNOG00000001199	117241	Pop5	3.29979	3.66784	2.89016	http://www.ensembl.org/Rattus_norvegicus/Gene/Summary?g=ENSRNOG00000001199	0.00130984	0.999772	0.988032	0.0150727	0.0295968	0.918842	0.733409	0.342443	0.00762188	0.966215	0.930593	0.0875254	0.0458504	0.745529	0.599079	0.528992	-0.143562	0.220401	0.121991	-1.57231	-0.0348332	0.791177	0.692763	-0.39733
ENSRNOG00000001201	25308	Cstb	4.25729	4.59048	3.89055	http://www.ensembl.org/Rattus_norvegicus/Gene/Summary?g=ENSRNOG00000001201	0.00831508	0.991375	0.894535	0.133223	-0.0994077	0.498097	0.119724	-1.58216	0.114763	0.22819	0.0699	1.85098	0.127502	0.132961	0.0446724	2.05786	0.120044	0.136639	0.065817	1.87959	0.111366	0.163213	0.0788398	1.79297
ENSRNOG00000001203	309674	Rrp1	3.89893	4.16757	3.54265	http://www.ensembl.org/Rattus_norvegicus/Gene/Summary?g=ENSRNOG00000001203	-0.0194172	0.987065	0.779438	-0.281519	-0.0396128	0.852359	0.568034	-0.574636	0.128626	0.21845	0.0648329	1.8867	0.0791942	0.432389	0.252778	1.15656	0.136924	0.120999	0.0562183	1.95329	0.104549	0.24098	0.132494	1.52851
ENSRNOG00000001204	360823	Ankrd13a	5.60571	5.8209	5.38748	http://www.ensembl.org/Rattus_norvegicus/Gene/Summary?g=ENSRNOG00000001204	0.0183012	0.983185	0.711956	0.37127	-0.00245927	0.991303	0.960397	-0.0498972	0.00502655	0.961099	0.919195	0.101946	-0.0142289	0.866989	0.774363	-0.288181	-0.0685446	0.303978	0.185183	-1.3429	0.064875	0.320353	0.194132	1.31558
ENSRNOG00000001205	294324	Agpat3	6.135	6.99477	5.34795	http://www.ensembl.org/Rattus_norvegicus/Gene/Summary?g=ENSRNOG00000001205	-0.0725257	0.971004	0.547488	-0.605519	0.152071	0.620077	0.210302	1.26853	0.38038	0.0286598	0.00260252	3.16486	0.359718	0.024857	0.00425011	2.99146	0.700702	1.84e-05	8.85e-07	5.58388	0.697939	9.48e-06	4.56e-07	5.76846
ENSRNOG00000001210	690297	Pwp2	3.79376	4.24422	3.27569	http://www.ensembl.org/Rattus_norvegicus/Gene/Summary?g=ENSRNOG00000001210	-0.0331079	0.98644	0.730641	-0.346145	0.0488585	0.870143	0.607706	0.516508	0.183326	0.20027	0.0561856	1.95356	0.155486	0.238635	0.104467	1.65269	0.239942	0.0440092	0.0156962	2.49852	0.201754	0.0893019	0.0362518	2.15015
ENSRNOG00000001211	294326	Gatd3a	5.86968	6.17878	5.52744	http://www.ensembl.org/Rattus_norvegicus/Gene/Summary?g=ENSRNOG00000001211	-0.0314827	0.974423	0.592719	-0.53825	-0.0811287	0.571388	0.171264	-1.38746	-0.171014	0.0443888	0.00509456	-2.92597	-0.171045	0.0284286	0.00512943	-2.92349	-0.273394	0.000339186	3.65e-05	-4.51932	-0.229767	0.00169028	0.000254552	-3.92914
ENSRNOG00000001214	25741	Pfkl	5.03124	5.4324	4.68548	http://www.ensembl.org/Rattus_norvegicus/Gene/Summary?g=ENSRNOG00000001214	-0.0115096	0.990751	0.855421	-0.183121	0.00996663	0.966247	0.874379	0.158885	0.0623939	0.558867	0.324382	0.994995	0.0836865	0.353474	0.187847	1.33466	-0.0244825	0.80133	0.707947	-0.376692	0.0287833	0.756746	0.648969	0.457869
ENSRNOG00000001215	309681	RGD1309594	3.3208	3.8894	2.83452	http://www.ensembl.org/Rattus_norvegicus/Gene/Summary?g=ENSRNOG00000001215	-0.103627	0.92865	0.321807	-1.00036	-0.0703366	0.817662	0.497244	-0.683667	-0.169805	0.302479	0.110694	-1.62295	0.0432541	0.798051	0.673262	0.424092	-0.0236956	0.884454	0.823704	-0.223919	-0.000768125	0.996384	0.994069	-0.00747019
ENSRNOG00000001216	294329	Trpm2	5.12617	6.04534	4.31908	http://www.ensembl.org/Rattus_norvegicus/Gene/Summary?g=ENSRNOG00000001216	-0.163522	0.952358	0.403548	-0.842226	-0.122382	0.834449	0.529786	-0.632604	0.120327	0.730792	0.532953	0.627724	0.442987	0.0846404	0.0235666	2.33329	0.738144	0.00231321	0.000400645	3.78601	0.584935	0.0131641	0.00321478	3.09081
ENSRNOG00000001222	294331	Ube2g2	4.43287	5.1411	4.0879	http://www.ensembl.org/Rattus_norvegicus/Gene/Summary?g=ENSRNOG00000001222	0.0150819	0.990751	0.862883	0.173569	0.103992	0.640948	0.233221	1.20625	0.122533	0.378483	0.161925	1.41895	0.139924	0.248513	0.111001	1.62152	0.165196	0.140588	0.068384	1.86143	0.253322	0.0178095	0.00470197	2.95505
ENSRNOG00000001223	365548	Pttg1ip	7.35719	7.66169	7.09743	http://www.ensembl.org/Rattus_norvegicus/Gene/Summary?g=ENSRNOG00000001223	-0.0921366	0.782551	0.0643998	-1.88987	-0.11797	0.221482	0.0190826	-2.41993	-0.071411	0.359894	0.149115	-1.46453	-0.103069	0.12127	0.0391307	-2.11666	-0.1383	0.0265584	0.00835684	-2.74274	0.0735663	0.250302	0.139545	1.50064
ENSRNOG00000001224	309684	Itgb2	4.50844	5.21615	3.72619	http://www.ensembl.org/Rattus_norvegicus/Gene/Summary?g=ENSRNOG00000001224	0.151689	0.906682	0.232072	1.20927	-0.0102047	0.988313	0.936106	-0.0805568	0.364811	0.0428467	0.00481111	2.94674	0.555228	0.000780754	3.51e-05	4.53054	0.585957	0.000236378	2.32e-05	4.65323	0.701285	9.84e-06	4.75e-07	5.75692
ENSRNOG00000001225	294333	Fam207a	3.14928	3.51235	2.81368	http://www.ensembl.org/Rattus_norvegicus/Gene/Summary?g=ENSRNOG00000001225	0.0504187	0.961987	0.499735	0.679696	0.0251362	0.919698	0.736032	0.338938	0.0275354	0.854021	0.713158	0.369648	0.13141	0.198025	0.0796745	1.78784	0.208863	0.0241769	0.00742727	2.78702	0.146129	0.11888	0.0523181	1.98635
ENSRNOG00000001227	25367	Adarb1	3.83785	4.25298	3.46011	http://www.ensembl.org/Rattus_norvegicus/Gene/Summary?g=ENSRNOG00000001227	0.0290392	0.986077	0.723725	0.355418	-0.0812128	0.718612	0.328842	-0.985779	0.0398508	0.800264	0.627986	0.487476	-0.0565044	0.664937	0.496712	-0.684517	0.00766893	0.955396	0.927983	0.0908255	0.145874	0.162076	0.0781348	1.79734
ENSRNOG00000001228	309686	Pofut2	3.83117	4.22222	3.50092	http://www.ensembl.org/Rattus_norvegicus/Gene/Summary?g=ENSRNOG00000001228	0.0637285	0.92494	0.310919	1.02334	0.128564	0.316599	0.0423294	2.0819	0.311381	0.000502644	4.83e-06	5.10542	0.318367	0.00013636	3.21e-06	5.22203	0.26688	0.00071705	9.32e-05	4.23843	0.263543	0.00063504	7.67e-05	4.29738
ENSRNOG00000001229	85251	Col18a1	8.9334	9.17891	8.66328	http://www.ensembl.org/Rattus_norvegicus/Gene/Summary?g=ENSRNOG00000001229	0.0207859	0.985934	0.718093	0.362993	0.026437	0.888808	0.646584	0.461213	-0.000918284	0.994206	0.987251	-0.0160567	0.114652	0.145599	0.0510618	1.99745	0.184944	0.0121562	0.00314499	3.09855	0.19922	0.00550076	0.00108296	3.46288
ENSRNOG00000001232	29723	Slc19a1	3.04587	3.48697	2.63099	http://www.ensembl.org/Rattus_norvegicus/Gene/Summary?g=ENSRNOG00000001232	-0.188013	0.745498	0.0294733	-2.23931	0.0366105	0.891722	0.654468	0.450178	0.00928999	0.956642	0.910199	0.113343	0.0447608	0.736793	0.585738	0.548465	-0.0694462	0.554397	0.418591	-0.815401	0.0993077	0.359156	0.226772	1.22331
ENSRNOG00000001235	81663	Gna12	7.05628	7.43523	6.63447	http://www.ensembl.org/Rattus_norvegicus/Gene/Summary?g=ENSRNOG00000001235	0.11978	0.865894	0.14043	1.49722	0.206054	0.184314	0.0133246	2.56329	-0.0271827	0.864653	0.733745	-0.341993	0.0466965	0.717396	0.560658	0.585659	0.0426599	0.723264	0.608082	0.515967	0.106939	0.310986	0.186412	1.33909
ENSRNOG00000001236	498150	Brat1	3.62446	3.85965	3.34193	http://www.ensembl.org/Rattus_norvegicus/Gene/Summary?g=ENSRNOG00000001236	-0.00177736	0.998814	0.978641	-0.0269028	-0.0114874	0.961482	0.862386	-0.174205	-0.0801549	0.465001	0.234904	-1.20186	-0.0661422	0.50994	0.325042	-0.993625	0.0283811	0.779244	0.677639	0.418059	0.013083	0.901425	0.844133	0.197602
ENSRNOG00000001237	94165	Cabin1	4.41879	4.7929	4.13082	http://www.ensembl.org/Rattus_norvegicus/Gene/Summary?g=ENSRNOG00000001237	-0.0279928	0.984316	0.714511	-0.367822	0.131228	0.433433	0.0867046	1.74633	0.106285	0.383204	0.16511	1.40806	0.203949	0.0420261	0.00894457	2.71703	0.208833	0.0287397	0.00927123	2.7034	0.204818	0.0290317	0.00871858	2.72672
ENSRNOG00000001238	360807	Rsrc2	4.64183	4.88302	4.17424	http://www.ensembl.org/Rattus_norvegicus/Gene/Summary?g=ENSRNOG00000001238	-0.00763648	0.99196	0.912601	-0.110298	-0.0237513	0.918374	0.732815	-0.343237	-0.0645096	0.590733	0.357882	-0.927702	-0.10078	0.308674	0.154525	-1.44492	0.102287	0.266926	0.156108	1.43929	-0.0104635	0.926638	0.880746	-0.150769
ENSRNOG00000001239	29318	Ddt	7.85974	8.15891	7.39708	http://www.ensembl.org/Rattus_norvegicus/Gene/Summary?g=ENSRNOG00000001239	0.0456725	0.951005	0.400492	0.847751	-0.0648348	0.640908	0.232791	-1.20738	-0.194016	0.0113743	0.000636311	-3.63741	-0.186029	0.00885377	0.0010048	-3.48773	-0.289001	4.61e-05	2.94e-06	-5.2471	-0.265094	9.17e-05	7.29e-06	-4.98805
ENSRNOG00000001241	304318	Iqce	1.17119	1.73884	0.451383	http://www.ensembl.org/Rattus_norvegicus/Gene/Summary?g=ENSRNOG00000001241	-0.179244	0.888981	0.183196	-1.3491	-0.18348	0.573728	0.172574	-1.38315	-0.148048	0.5046	0.269832	-1.11544	-0.129213	0.51822	0.333499	-0.976244	-0.0171572	0.935432	0.89877	-0.127843	0.0878151	0.630655	0.498921	0.680993
ENSRNOG00000001242	499422	Gstt3	6.83603	7.71879	5.85817	http://www.ensembl.org/Rattus_norvegicus/Gene/Summary?g=ENSRNOG00000001242	0.153286	0.9529	0.42403	0.805846	0.373755	0.36575	0.0569277	1.94749	-0.0788967	0.833992	0.677849	-0.41777	0.557738	0.030302	0.00564414	2.88859	0.584889	0.0183427	0.00527411	2.91336	0.242685	0.338293	0.208745	1.27294
ENSRNOG00000001243	288661	Zcchc8	4.14556	4.39199	3.87351	http://www.ensembl.org/Rattus_norvegicus/Gene/Summary?g=ENSRNOG00000001243	0.0261447	0.981529	0.666715	0.433145	0.00543256	0.984225	0.928596	0.0900499	0.0377556	0.731888	0.534442	0.625436	0.00205715	0.986213	0.973035	0.033967	-0.0991799	0.219082	0.121174	-1.57584	-0.0267204	0.766979	0.661954	-0.439751
ENSRNOG00000001245	294336	Pcbp3	0.937358	2.0114	-0.179998	http://www.ensembl.org/Rattus_norvegicus/Gene/Summary?g=ENSRNOG00000001245	0.540893	0.685177	0.0116654	2.61517	0.477448	0.254493	0.0255104	2.30025	0.363379	0.269517	0.0908757	1.72301	0.513373	0.0668171	0.0168957	2.46907	0.323168	0.248972	0.142794	1.48817	0.192792	0.517482	0.374435	0.89596
ENSRNOG00000001247	65201	Clip1	5.66397	5.92078	5.29959	http://www.ensembl.org/Rattus_norvegicus/Gene/Summary?g=ENSRNOG00000001247	-0.0109213	0.990751	0.870312	-0.164077	0.067972	0.705831	0.311757	1.02156	-0.0621876	0.587997	0.354702	-0.933906	-0.0579085	0.571166	0.389063	-0.868647	-0.0346264	0.730932	0.617341	-0.502662	-0.0970014	0.265975	0.151672	-1.4552
ENSRNOG00000001249	294337	Col6a1	4.93809	5.33276	4.4287	http://www.ensembl.org/Rattus_norvegicus/Gene/Summary?g=ENSRNOG00000001249	-0.10675	0.862691	0.130149	-1.53804	-0.237139	0.0520222	0.00130087	-3.40169	-0.167882	0.103301	0.0195069	-2.41099	-0.319149	0.000743926	3.31e-05	-4.54816	-0.502133	5.81e-07	8.57e-09	-6.86015	-0.496249	2.79e-07	5.14e-09	-7.00028
ENSRNOG00000001250	170905	Lfng	1.49423	2.28279	0.640392	http://www.ensembl.org/Rattus_norvegicus/Gene/Summary?g=ENSRNOG00000001250	0.0372403	0.989567	0.816286	0.233514	-0.0642546	0.906492	0.691746	-0.398718	0.0779463	0.799295	0.626201	0.490015	0.313161	0.136926	0.046563	2.03924	0.304496	0.12806	0.0603503	1.92034	0.500247	0.00788205	0.00170377	3.3106
ENSRNOG00000001253	288516	Eif3b	5.93163	6.30388	5.62732	http://www.ensembl.org/Rattus_norvegicus/Gene/Summary?g=ENSRNOG00000001253	0.000794125	0.999772	0.989267	0.013517	0.0610985	0.69782	0.3033	1.03976	0.117614	0.188135	0.0506553	2.00109	0.122386	0.128419	0.0424874	2.08024	0.146555	0.0529016	0.0196648	2.40771	0.270116	0.000284961	2.89e-05	4.58818
ENSRNOG00000001254	361821	Col6a2	4.68891	5.07535	4.00072	http://www.ensembl.org/Rattus_norvegicus/Gene/Summary?g=ENSRNOG00000001254	-0.0216812	0.987994	0.794043	-0.262419	-0.139024	0.462483	0.100017	-1.67484	-0.0744061	0.603912	0.373664	-0.897419	-0.178247	0.117598	0.0374461	-2.13598	-0.357916	0.00100423	0.000141898	-4.11025	-0.53934	2.1e-06	6.57e-08	-6.30266
ENSRNOG00000001255	304479	Mlxip	2.03041	2.97711	1.13657	http://www.ensembl.org/Rattus_norvegicus/Gene/Summary?g=ENSRNOG00000001255	0.141581	0.935804	0.349926	0.943296	0.209864	0.557899	0.162493	1.417	0.20681	0.390491	0.170975	1.38842	-0.0701651	0.782215	0.651563	-0.454237	0.215516	0.277022	0.163522	1.41347	0.364241	0.047037	0.0161804	2.48639
ENSRNOG00000001256	288663	Atxn2	4.64497	5.1272	4.05852	http://www.ensembl.org/Rattus_norvegicus/Gene/Summary?g=ENSRNOG00000001256	-0.174688	0.767075	0.0550886	-1.96266	-0.0409106	0.888254	0.644961	-0.463492	-0.158649	0.250317	0.0805947	-1.78224	-0.317426	0.00810943	0.000885232	-3.52955	-0.525731	1.88e-05	9.09e-07	-5.57657	-0.345589	0.00217667	0.000345769	-3.83276
ENSRNOG00000001258	288504	Snx8	4.09151	4.76921	3.65119	http://www.ensembl.org/Rattus_norvegicus/Gene/Summary?g=ENSRNOG00000001258	-0.0490904	0.974423	0.569768	-0.572056	0.0948774	0.668783	0.267098	1.1219	0.267329	0.0273239	0.00239799	3.19329	0.166259	0.15173	0.0541764	1.97034	0.281614	0.00815092	0.00190757	3.27207	0.393389	0.000188853	1.75e-05	4.73489
ENSRNOG00000001259	288665	Cux2	2.19879	7.0477	-0.7388	http://www.ensembl.org/Rattus_norvegicus/Gene/Summary?g=ENSRNOG00000001259	0.465684	0.981529	0.692904	0.397138	0.905999	0.780509	0.422002	0.809401	2.15083	0.155387	0.0377602	2.13232	2.66494	0.0415299	0.00880059	2.72318	3.54228	0.00279164	0.00050879	3.7096	4.73849	6.42e-05	4.74e-06	5.11116
ENSRNOG00000001260	117260	Nudt1	0.527158	1.12398	-0.321404	http://www.ensembl.org/Rattus_norvegicus/Gene/Summary?g=ENSRNOG00000001260	-0.520664	0.48384	0.00223658	-3.21739	-0.41251	0.177788	0.0123839	-2.59193	-0.172251	0.506045	0.271619	-1.11124	-0.433751	0.042756	0.0091872	-2.70686	-0.156142	0.470746	0.332118	-0.979063	-0.640527	0.00188173	0.000289265	-3.88904
ENSRNOG00000001261	89833	Ftcd	8.48977	8.91213	7.98234	http://www.ensembl.org/Rattus_norvegicus/Gene/Summary?g=ENSRNOG00000001261	-0.0783791	0.935804	0.344616	-0.953832	-0.0847187	0.70242	0.307668	-1.03031	-0.293665	0.0121641	0.000708986	-3.60225	-0.309327	0.00441113	0.000387127	-3.79693	-0.397889	0.000191526	1.79e-05	-4.72792	-0.434281	3.14e-05	1.99e-06	-5.35732
ENSRNOG00000001265	680006	Mad1l1	4.99086	5.51888	4.52369	http://www.ensembl.org/Rattus_norvegicus/Gene/Summary?g=ENSRNOG00000001265	0.00488438	0.995398	0.948848	0.0644664	0.0558798	0.799359	0.462732	0.73987	-0.0226704	0.882811	0.766409	-0.298647	-0.00964848	0.944434	0.899363	-0.12709	-0.154517	0.119863	0.055594	-1.95845	0.105166	0.290482	0.170164	1.3911
ENSRNOG00000001269	24669	Ppp1cc	6.03738	6.22214	5.7851	http://www.ensembl.org/Rattus_norvegicus/Gene/Summary?g=ENSRNOG00000001269	-0.00609631	0.990751	0.869005	-0.165745	-0.0472224	0.615357	0.204773	-1.2843	-0.107809	0.0437036	0.00496688	-2.93519	-0.113528	0.0202948	0.00324013	-3.08804	-0.216269	1.37e-05	6e-07	-5.69201	-0.16331	0.000423022	4.66e-05	-4.44678
ENSRNOG00000001270	304485	Hvcn1	0.719934	1.47828	-0.0282745	http://www.ensembl.org/Rattus_norvegicus/Gene/Summary?g=ENSRNOG00000001270	0.179074	0.935804	0.346468	0.950146	-0.0364753	0.958646	0.850542	-0.189375	0.273663	0.359369	0.14857	1.46654	0.369822	0.144388	0.0503743	2.00363	0.469758	0.0434469	0.0154364	2.50516	0.398831	0.0882519	0.0357195	2.15659
ENSRNOG00000001271	294770	Card6	5.16788	5.6901	4.76542	http://www.ensembl.org/Rattus_norvegicus/Gene/Summary?g=ENSRNOG00000001271	-0.0461857	0.974423	0.5763	-0.562369	0.0268333	0.922972	0.744325	0.327886	-0.116498	0.38104	0.163477	-1.41363	-0.0663697	0.602563	0.423779	-0.806285	0.0275238	0.829932	0.746412	0.325111	0.118615	0.268107	0.153232	1.44956
ENSRNOG00000001272	294339	Mcm3ap	5.46083	5.65908	5.24395	http://www.ensembl.org/Rattus_norvegicus/Gene/Summary?g=ENSRNOG00000001272	0.0129693	0.986982	0.772289	0.290907	0.00736174	0.964011	0.869441	0.165189	-0.0901256	0.184134	0.048878	-2.01732	-0.0408983	0.548045	0.364416	-0.915062	-0.101799	0.0782058	0.0320671	-2.20324	-0.0277343	0.663427	0.537356	-0.620965
ENSRNOG00000001273	100361517	Psmg3	2.69212	3.20238	2.17574	http://www.ensembl.org/Rattus_norvegicus/Gene/Summary?g=ENSRNOG00000001273	-0.00602759	0.996043	0.955641	-0.0558957	-0.0083718	0.988972	0.938303	-0.0777811	0.205861	0.200128	0.0560374	1.95478	0.00867477	0.964256	0.93617	0.0804766	0.212457	0.117865	0.0544594	1.96795	0.188762	0.164828	0.0799591	1.7861
ENSRNOG00000001274	288666	Vps29	4.17611	4.38609	4.00049	http://www.ensembl.org/Rattus_norvegicus/Gene/Summary?g=ENSRNOG00000001274	0.0212149	0.981529	0.65954	0.443107	0.00697472	0.969184	0.884671	0.145771	0.0030077	0.97755	0.950299	0.0626352	0.0301827	0.694007	0.531699	0.629654	0.046304	0.491655	0.352122	0.938968	0.00645477	0.934459	0.893717	0.134264
ENSRNOG00000001275	304325	Tmem184a	3.11873	3.47613	2.60747	http://www.ensembl.org/Rattus_norvegicus/Gene/Summary?g=ENSRNOG00000001275	0.240492	0.706894	0.0181768	2.43964	0.375097	0.0220407	0.000304396	3.873	0.367385	0.00878955	0.000417206	3.77311	0.331599	0.010909	0.00133423	3.3932	0.442698	0.00038522	4.28e-05	4.47223	0.400655	0.00101193	0.000136335	4.12252
ENSRNOG00000001276	309692	Pcnt	4.35997	4.69318	3.85364	http://www.ensembl.org/Rattus_norvegicus/Gene/Summary?g=ENSRNOG00000001276	-0.0366987	0.981529	0.693922	-0.395748	0.0553073	0.844058	0.550232	0.601361	-0.00628843	0.975291	0.946135	-0.0678914	0.0391407	0.798321	0.673682	0.423513	-0.124151	0.326388	0.203466	-1.28808	0.0816434	0.522448	0.38008	0.885341
ENSRNOG00000001277	246760	Mafk	4.60712	5.05018	3.99562	http://www.ensembl.org/Rattus_norvegicus/Gene/Summary?g=ENSRNOG00000001277	0.164843	0.77186	0.0579232	1.93945	0.340781	0.0151915	0.000167025	4.06007	0.424212	0.000550321	5.56e-06	5.06566	0.554255	3.39e-06	1.79e-08	6.6583	0.687692	1.93e-08	1e-10	8.08035	0.612257	9.52e-08	1.31e-09	7.37335
ENSRNOG00000001278	360810	Gpn3	3.00476	3.38458	2.43132	http://www.ensembl.org/Rattus_norvegicus/Gene/Summary?g=ENSRNOG00000001278	0.0268004	0.986982	0.76553	0.299805	-0.0315689	0.916022	0.726497	-0.351699	-0.0678229	0.672481	0.457645	-0.748354	0.0592944	0.674984	0.508589	0.665667	-0.103089	0.409473	0.276133	-1.10071	-0.199697	0.0870014	0.0350391	-2.16495
ENSRNOG00000001283	304490	Anapc7	3.35375	3.63127	3.01055	http://www.ensembl.org/Rattus_norvegicus/Gene/Summary?g=ENSRNOG00000001283	-0.00217948	0.998009	0.974437	-0.0321997	-0.0468879	0.814918	0.492601	-0.6911	-0.151876	0.140185	0.032156	-2.20205	-0.0616621	0.552694	0.370057	-0.904266	-0.08921	0.335371	0.211398	-1.26544	0.0334013	0.735836	0.623901	0.49329
ENSRNOG00000001285	29693	Atp2a2	7.95386	8.29512	7.54172	http://www.ensembl.org/Rattus_norvegicus/Gene/Summary?g=ENSRNOG00000001285	0.0185373	0.987994	0.799592	0.255189	0.0784532	0.683808	0.286701	1.07652	0.00324673	0.983983	0.964479	0.0447504	-0.032969	0.781694	0.650904	-0.45516	-0.250031	0.00662282	0.001482	-3.35784	-0.100846	0.288343	0.168431	-1.39687
ENSRNOG00000001288	498153	Gpr146	4.86135	5.57604	4.16373	http://www.ensembl.org/Rattus_norvegicus/Gene/Summary?g=ENSRNOG00000001288	0.0515847	0.986619	0.732549	0.343592	-0.0403594	0.94227	0.789794	-0.267966	-0.148691	0.567073	0.331886	-0.979535	0.245542	0.240373	0.105631	1.64702	-0.0806372	0.723085	0.607816	-0.51635	0.166833	0.408122	0.270119	1.11476
ENSRNOG00000001289	498154	LOC498154	1.92861	2.4561	1.11284	http://www.ensembl.org/Rattus_norvegicus/Gene/Summary?g=ENSRNOG00000001289	-0.110841	0.9525	0.406543	-0.836837	-0.0917697	0.81287	0.488621	-0.6975	-0.018786	0.945502	0.886518	-0.143419	0.122327	0.529591	0.344869	0.953328	0.0483858	0.809732	0.71829	0.362727	0.0464877	0.814168	0.722357	0.357257
ENSRNOG00000001293	288518	Get4	3.9934	4.38945	3.63817	http://www.ensembl.org/Rattus_norvegicus/Gene/Summary?g=ENSRNOG00000001293	0.0697165	0.920365	0.290314	1.0684	0.0669886	0.703397	0.30843	1.02868	0.0991944	0.339434	0.134123	1.52197	0.170929	0.0489579	0.0109711	2.63891	0.276339	0.000834164	0.000112806	4.18044	0.284817	0.000440739	4.92e-05	4.43067
ENSRNOG00000001294	373066	Ift81	2.01053	2.49306	1.22028	http://www.ensembl.org/Rattus_norvegicus/Gene/Summary?g=ENSRNOG00000001294	0.191716	0.882613	0.176141	1.37154	0.246518	0.417268	0.080865	1.7806	0.316297	0.122579	0.0258677	2.29442	0.272911	0.150641	0.0536546	1.97479	0.406645	0.0185234	0.00533795	2.90898	0.362877	0.0347517	0.0108625	2.64275
ENSRNOG00000001296	29665	P2rx7	5.1816	5.66882	4.61479	http://www.ensembl.org/Rattus_norvegicus/Gene/Summary?g=ENSRNOG00000001296	0.258846	0.745498	0.028961	2.24676	0.105019	0.748011	0.367341	0.909452	-0.293965	0.089399	0.0154695	-2.50431	-0.15116	0.370691	0.201048	-1.29511	-0.110312	0.503013	0.363482	-0.916859	-0.082419	0.617325	0.48236	-0.707629
ENSRNOG00000001297	499420	Prmt2	1.62992	2.5284	-0.505456	http://www.ensembl.org/Rattus_norvegicus/Gene/Summary?g=ENSRNOG00000001297	-0.215643	0.938943	0.359375	-0.9248	-0.171633	0.79898	0.460351	-0.743835	-0.0816748	0.859028	0.723281	-0.356015	0.00238331	0.996093	0.991623	0.0105505	-0.0743788	0.835265	0.753635	-0.315526	-0.778681	0.0134739	0.00330773	-3.08075
ENSRNOG00000001299	360773	Sun1	3.99417	4.2385	3.63934	http://www.ensembl.org/Rattus_norvegicus/Gene/Summary?g=ENSRNOG00000001299	0.104834	0.76575	0.0444408	2.06018	0.0446506	0.757384	0.385764	0.87475	0.191746	0.00846839	0.000395015	3.79051	0.162781	0.0159357	0.00228753	3.20961	0.254359	0.000118744	9.56e-06	4.91025	0.203561	0.00132704	0.000189246	4.02145
ENSRNOG00000001300	29659	P2rx4	4.93799	5.41001	4.60801	http://www.ensembl.org/Rattus_norvegicus/Gene/Summary?g=ENSRNOG00000001300	0.0539238	0.954205	0.44718	0.765977	-0.0472985	0.822907	0.50613	-0.669549	-0.0493406	0.695355	0.488928	-0.697006	0.0252313	0.832602	0.722163	0.357518	0.213322	0.0168534	0.00472765	2.95308	0.0532031	0.59114	0.454065	0.754356
ENSRNOG00000001302	25369	Adora2a	2.281	2.77011	1.4995	http://www.ensembl.org/Rattus_norvegicus/Gene/Summary?g=ENSRNOG00000001302	-0.0670863	0.974423	0.581133	-0.555235	-0.0118208	0.981126	0.921547	-0.0989686	-0.054707	0.815608	0.652774	-0.452544	-0.087412	0.646058	0.474511	-0.72043	0.073447	0.673973	0.549452	0.602542	-0.324084	0.0396185	0.0128644	-2.57706
ENSRNOG00000001303	361828	Specc1l	4.98682	5.23305	4.7623	http://www.ensembl.org/Rattus_norvegicus/Gene/Summary?g=ENSRNOG00000001303	-0.0328455	0.973346	0.556652	-0.591674	-0.0457366	0.776005	0.413548	-0.824328	-0.0792533	0.376658	0.160587	-1.42358	0.0068647	0.946155	0.902026	0.123709	0.00998871	0.909824	0.862207	0.174434	-0.0582142	0.441458	0.300601	-1.04564
ENSRNOG00000001304	NA	NA	3.86568	4.33621	3.23833	http://www.ensembl.org/Rattus_norvegicus/Gene/Summary?g=ENSRNOG00000001304	0.0204711	0.990751	0.847498	0.193281	0.143741	0.576181	0.174858	1.3757	0.126906	0.461394	0.232268	1.20875	0.241012	0.0871084	0.0245556	2.31619	0.099676	0.501196	0.361602	0.920486	0.270344	0.0376606	0.0120849	2.60145
ENSRNOG00000001309	83506	Camkk2	0.924065	2.23338	-0.312974	http://www.ensembl.org/Rattus_norvegicus/Gene/Summary?g=ENSRNOG00000001309	-0.0860618	0.981529	0.68991	-0.401227	-0.0680328	0.92711	0.751303	-0.318617	-0.155467	0.686665	0.476451	-0.717255	-0.200725	0.54459	0.360869	-0.921905	0.197208	0.499228	0.359509	0.924541	0.284793	0.293119	0.172225	1.3843
ENSRNOG00000001312	25266	Pdgfa	1.48813	3.0298	0.094138	http://www.ensembl.org/Rattus_norvegicus/Gene/Summary?g=ENSRNOG00000001312	0.0696089	0.990751	0.83728	0.206413	0.195025	0.84753	0.558356	0.589114	0.415225	0.433554	0.206178	1.28027	0.876675	0.0332454	0.00648015	2.83775	1.45144	0.000128804	1.06e-05	4.87943	0.665993	0.0962348	0.0400226	2.10673
ENSRNOG00000001314	304334	Fam20c	5.40652	5.84293	4.80185	http://www.ensembl.org/Rattus_norvegicus/Gene/Summary?g=ENSRNOG00000001314	0.13252	0.880071	0.170325	1.39057	0.00626957	0.989752	0.94784	0.0657384	-0.234981	0.0971267	0.0177408	-2.44944	-0.0421136	0.789427	0.661531	-0.440339	-0.331559	0.00704692	0.00159723	-3.33252	-0.3181	0.00804717	0.0017472	-3.30204
ENSRNOG00000001316	288671	Anapc5	6.85312	6.99702	6.69681	http://www.ensembl.org/Rattus_norvegicus/Gene/Summary?g=ENSRNOG00000001316	0.032101	0.932191	0.3321	0.979099	0.0420928	0.616136	0.205485	1.28225	0.0114841	0.861035	0.727213	0.350738	-0.0436219	0.353697	0.188032	-1.33409	-0.0391025	0.384053	0.25388	-1.15385	-0.057384	0.172516	0.0847855	-1.75738
ENSRNOG00000001317	304337	Zfp68	5.09381	5.36538	4.66357	http://www.ensembl.org/Rattus_norvegicus/Gene/Summary?g=ENSRNOG00000001317	0.0109291	0.990751	0.88125	0.150127	-0.0969068	0.599011	0.190232	-1.32736	-0.108162	0.355037	0.145435	-1.47819	-0.168305	0.0902686	0.025944	-2.29319	-0.102525	0.298317	0.180803	-1.35664	-0.252548	0.00602293	0.00120826	-3.42641
ENSRNOG00000001323	360775	Zfp157	2.70263	3.16197	2.09084	http://www.ensembl.org/Rattus_norvegicus/Gene/Summary?g=ENSRNOG00000001323	-0.202141	0.752745	0.0402405	-2.10433	-0.194989	0.329421	0.0465208	-2.03965	-0.142927	0.34793	0.140048	-1.49869	-0.405337	0.00219678	0.000149584	-4.09404	-0.347984	0.00552299	0.00117746	-3.43503	-0.193858	0.113238	0.049245	-2.01393
ENSRNOG00000001325	246144	Il3ra	2.58692	3.26859	1.53812	http://www.ensembl.org/Rattus_norvegicus/Gene/Summary?g=ENSRNOG00000001325	0.130997	0.952358	0.402358	0.844375	-0.141976	0.755216	0.379868	-0.885738	-0.17822	0.511229	0.275917	-1.10121	-0.220054	0.345913	0.182008	-1.35283	-0.194702	0.377905	0.248399	-1.16744	-0.46753	0.0264943	0.00775483	-2.77086
ENSRNOG00000001331	282845	Rnf34	1.96882	2.32926	1.54959	http://www.ensembl.org/Rattus_norvegicus/Gene/Summary?g=ENSRNOG00000001331	-0.0659349	0.967561	0.524638	-0.640568	-0.0985182	0.732036	0.343457	-0.956146	-0.122526	0.476999	0.244444	-1.17739	-0.161427	0.270406	0.127172	-1.55034	-0.200666	0.142703	0.0696529	-1.85267	-0.177079	0.191579	0.0973822	-1.68834
ENSRNOG00000001333	25294	Azgp1	9.18246	9.58139	8.66615	http://www.ensembl.org/Rattus_norvegicus/Gene/Summary?g=ENSRNOG00000001333	-0.0693166	0.93748	0.355733	-0.931891	-0.221265	0.101185	0.00431438	-2.98606	-0.339559	0.00155509	2.73e-05	-4.60489	-0.40773	6.11e-05	1.03e-06	-5.54223	-0.562324	1.23e-07	1.13e-09	-7.41497	-0.466788	1.79e-06	5.35e-08	-6.35936
ENSRNOG00000001335	498160	Zkscan1	4.93341	5.42921	4.47015	http://www.ensembl.org/Rattus_norvegicus/Gene/Summary?g=ENSRNOG00000001335	-0.0578889	0.967561	0.518715	-0.649783	-0.0195635	0.951286	0.826545	-0.220251	0.00811674	0.964866	0.927592	0.0913203	-0.0511483	0.724129	0.568803	-0.573492	0.16298	0.15809	0.0795825	1.78841	0.219702	0.0466534	0.0159886	2.49115
ENSRNOG00000001336	304496	Orai1	3.98763	4.71303	3.23083	http://www.ensembl.org/Rattus_norvegicus/Gene/Summary?g=ENSRNOG00000001336	0.104679	0.924176	0.303866	1.03853	0.10775	0.686309	0.288928	1.07151	0.281343	0.0521436	0.00661982	2.82985	0.295304	0.0258182	0.00449767	2.97109	0.337902	0.00726368	0.00166158	3.31912	0.523704	3.16e-05	2.01e-06	5.35427
ENSRNOG00000001337	NA	NA	2.36154	2.98514	1.61497	http://www.ensembl.org/Rattus_norvegicus/Gene/Summary?g=ENSRNOG00000001337	-0.293932	0.745498	0.0283709	-2.25549	-0.197095	0.510671	0.129715	-1.53982	-0.133582	0.534999	0.300565	-1.04572	-0.371045	0.0345631	0.00682841	-2.81834	-0.238133	0.159031	0.0801848	-1.78473	-0.19842	0.237607	0.129919	-1.53899
ENSRNOG00000001338	29531	Hpd	10.178	10.7892	9.53255	http://www.ensembl.org/Rattus_norvegicus/Gene/Summary?g=ENSRNOG00000001338	0.0550488	0.97711	0.625354	0.49122	-0.128143	0.659097	0.256105	-1.14839	-0.497686	0.00190966	3.76e-05	-4.51012	-0.478815	0.00126319	6.72e-05	-4.33704	-0.553024	0.000141118	1.19e-05	-4.84667	-0.384592	0.0053248	0.00104004	-3.47631
ENSRNOG00000001339	161475	Psmd9	3.98199	4.44121	3.52085	http://www.ensembl.org/Rattus_norvegicus/Gene/Summary?g=ENSRNOG00000001339	-0.112039	0.83473	0.10363	-1.65679	-0.245342	0.0357031	0.000723963	-3.59544	-0.372742	0.000259067	1.84e-06	-5.37874	-0.459768	4.04e-06	2.4e-08	-6.57852	-0.49309	6.67e-07	1.05e-08	-6.80539	-0.441265	2.03e-06	6.33e-08	-6.31317
ENSRNOG00000001341	100912096	Zfp113	2.19452	2.80973	1.49086	http://www.ensembl.org/Rattus_norvegicus/Gene/Summary?g=ENSRNOG00000001341	-0.0343795	0.987994	0.801985	-0.252074	-0.0320544	0.947776	0.814364	-0.236003	-0.032205	0.910259	0.814542	-0.235774	-0.00208824	0.994499	0.987842	-0.0153128	0.0557762	0.787388	0.689062	0.402386	0.221103	0.195238	0.0998928	1.67547
ENSRNOG00000001344	29539	Aldh2	9.51141	9.84953	9.10234	http://www.ensembl.org/Rattus_norvegicus/Gene/Summary?g=ENSRNOG00000001344	0.071447	0.938262	0.358128	0.927224	0.0972055	0.623478	0.213454	1.25968	-0.0857967	0.503073	0.268292	-1.11907	-0.125442	0.242455	0.107429	-1.63837	-0.246352	0.011713	0.00299468	-3.11577	-0.261237	0.00600999	0.00120469	-3.4274
ENSRNOG00000001345	498183	Mapkapk5	4.22721	4.52619	3.94045	http://www.ensembl.org/Rattus_norvegicus/Gene/Summary?g=ENSRNOG00000001345	0.147952	0.745498	0.0236117	2.3325	0.246725	0.0203974	0.000258114	3.92479	0.224665	0.0133005	0.000812295	3.55779	0.169944	0.0451798	0.00987892	2.67919	0.35311	2.47e-05	1.28e-06	5.48159	0.247941	0.00169585	0.000255798	3.92761
ENSRNOG00000001346	304343	Cops6	3.06414	3.34751	2.65058	http://www.ensembl.org/Rattus_norvegicus/Gene/Summary?g=ENSRNOG00000001346	-0.0970049	0.917319	0.263425	-1.13066	-0.0780392	0.746454	0.364781	-0.914359	-0.11875	0.394852	0.17453	-1.37676	-0.0100675	0.948341	0.906097	-0.118544	-0.129397	0.260906	0.151604	-1.45544	-0.0172402	0.899094	0.84051	-0.202259
ENSRNOG00000001347	56777	Adam1a	1.52007	2.05624	0.85097	http://www.ensembl.org/Rattus_norvegicus/Gene/Summary?g=ENSRNOG00000001347	0.387211	0.620809	0.00533373	2.90926	0.308755	0.253742	0.0252607	2.30437	0.17582	0.431173	0.204503	1.28508	-0.0574055	0.804898	0.684715	-0.408338	0.144276	0.447596	0.310798	1.0236	0.278814	0.104244	0.0443977	2.06062
ENSRNOG00000001348	117030	Erp29	5.34614	5.71476	4.81977	http://www.ensembl.org/Rattus_norvegicus/Gene/Summary?g=ENSRNOG00000001348	-0.0715086	0.955068	0.448452	-0.763822	-0.144762	0.50925	0.128654	-1.54419	0.0592091	0.72782	0.528711	0.634264	-0.0134043	0.93659	0.886726	-0.143154	0.090178	0.493651	0.354106	0.935075	0.0870333	0.499718	0.355734	0.931889
ENSRNOG00000001349	288532	Mcm7	3.74024	4.10919	3.41464	http://www.ensembl.org/Rattus_norvegicus/Gene/Summary?g=ENSRNOG00000001349	0.00143114	0.999772	0.984553	0.0194551	0.000359631	0.998524	0.996107	0.00490257	0.226294	0.0301684	0.00281547	3.1374	0.043184	0.715493	0.558597	0.588751	0.246521	0.00709326	0.00160944	3.32994	0.0990881	0.304073	0.181099	1.3557
ENSRNOG00000001350	360811	Naa25	3.93258	4.2736	3.62402	http://www.ensembl.org/Rattus_norvegicus/Gene/Summary?g=ENSRNOG00000001350	0.079039	0.932191	0.331116	0.981111	0.220929	0.134789	0.0075232	2.78222	0.161799	0.183514	0.0485665	2.02022	0.132777	0.238589	0.104369	1.65317	0.173349	0.0934135	0.0401745	2.10506	0.198387	0.0474879	0.0163774	2.48155
ENSRNOG00000001351	114635	Trafd1	4.51235	5.36708	3.85006	http://www.ensembl.org/Rattus_norvegicus/Gene/Summary?g=ENSRNOG00000001351	0.0292045	0.987994	0.806991	0.245567	-0.116994	0.724071	0.334151	-0.974915	0.168021	0.376146	0.160262	1.42471	0.325315	0.0369504	0.00749846	2.78345	0.558375	0.00020907	2e-05	4.69543	0.540143	0.000225862	2.19e-05	4.6692
ENSRNOG00000001352	NA	NA	5.37859	5.6932	4.93023	http://www.ensembl.org/Rattus_norvegicus/Gene/Summary?g=ENSRNOG00000001352	-0.0741251	0.956475	0.455783	-0.751472	-0.00110379	0.997329	0.991095	-0.0112152	-0.0716766	0.682653	0.470859	-0.726428	0.0114296	0.949682	0.908199	0.115878	-0.194787	0.13164	0.0626332	-1.90295	0.0467424	0.746918	0.637188	0.474441
ENSRNOG00000001353	304344	Ap4m1	2.91763	3.20449	2.62777	http://www.ensembl.org/Rattus_norvegicus/Gene/Summary?g=ENSRNOG00000001353	-0.00838596	0.991757	0.911246	-0.112015	0.0191474	0.945546	0.797936	0.257345	-0.0273466	0.856632	0.717798	-0.36339	-0.17252	0.0963742	0.0284866	-2.25377	-0.0133646	0.910708	0.863292	-0.173047	-0.104495	0.297841	0.175883	-1.37238
ENSRNOG00000001355	288533	Taf6	3.89575	4.13948	3.52237	http://www.ensembl.org/Rattus_norvegicus/Gene/Summary?g=ENSRNOG00000001355	-0.0450982	0.9529	0.440338	-0.777631	0.00398917	0.989493	0.945075	0.0692296	-0.00811614	0.946415	0.88907	-0.140172	-0.0272748	0.774874	0.640045	-0.470409	-0.0531138	0.518168	0.379259	-0.886879	-0.1918	0.00910467	0.00204248	-3.24865
ENSRNOG00000001357	304346	Mblac1	1.86752	2.40088	0.95786	http://www.ensembl.org/Rattus_norvegicus/Gene/Summary?g=ENSRNOG00000001357	0.126564	0.924232	0.30639	1.03307	0.219569	0.404177	0.0747325	1.8189	0.270738	0.131768	0.0292152	2.24305	0.28335	0.080779	0.0220391	2.36101	0.499316	0.00089202	0.000122325	4.15571	0.393737	0.00782528	0.00168899	3.31356
ENSRNOG00000001369	192281	Oas1a	3.43183	4.5441	2.36088	http://www.ensembl.org/Rattus_norvegicus/Gene/Summary?g=ENSRNOG00000001369	0.125511	0.97711	0.624993	0.491733	0.0510176	0.956262	0.843226	0.198767	0.293731	0.479057	0.246766	1.17153	0.452534	0.18785	0.0733815	1.82769	0.613809	0.0479961	0.0174374	2.45639	0.623993	0.0409605	0.0134625	2.55924
ENSRNOG00000001376	315306	Mettl7a	5.58648	6.23781	3.87095	http://www.ensembl.org/Rattus_norvegicus/Gene/Summary?g=ENSRNOG00000001376	-0.059207	0.981529	0.691994	-0.39838	-0.242491	0.476964	0.108698	-1.63234	-0.468517	0.02964	0.00273904	-3.14703	-0.369932	0.0648953	0.0162485	-2.48471	-0.5149	0.00690817	0.00155914	-3.34069	-1.0455	3.91e-07	7.99e-09	-6.87939
ENSRNOG00000001377	360815	Ddx54	4.99918	5.48471	4.63296	http://www.ensembl.org/Rattus_norvegicus/Gene/Summary?g=ENSRNOG00000001377	0.0926249	0.870936	0.151558	1.45561	0.12599	0.350502	0.0524436	1.98525	0.210161	0.0216116	0.00166976	3.31745	0.296111	0.000533238	2.06e-05	4.688	0.412545	2.25e-06	5.3e-08	6.36148	0.384181	3.7e-06	1.38e-07	6.099
ENSRNOG00000001379	170509	Cyp3a62	3.24289	4.76232	0.510485	http://www.ensembl.org/Rattus_norvegicus/Gene/Summary?g=ENSRNOG00000001379	-0.235301	0.954111	0.444055	-0.771287	-0.593583	0.390241	0.0684962	-1.86065	-0.0243478	0.968281	0.935264	-0.0816204	-0.396673	0.382181	0.210556	-1.26781	0.15511	0.723795	0.608818	0.514905	-1.0352	0.0159009	0.00405902	-3.00795
ENSRNOG00000001383	498185	Slc8b1	4.93199	5.44767	4.36052	http://www.ensembl.org/Rattus_norvegicus/Gene/Summary?g=ENSRNOG00000001383	-0.00577729	0.995398	0.946399	-0.0675578	-0.186325	0.29356	0.0349745	-2.16576	-0.416959	0.00105044	1.48e-05	-4.78366	-0.36566	0.00170281	0.000104404	-4.20401	-0.429388	0.000173886	1.59e-05	-4.76311	-0.435816	9.2e-05	7.33e-06	-4.9866
ENSRNOG00000001385	246120	Plbd2	6.73034	6.90952	6.56483	http://www.ensembl.org/Rattus_norvegicus/Gene/Summary?g=ENSRNOG00000001385	-0.0143737	0.986105	0.727788	-0.349966	0.0116838	0.93707	0.777514	0.284043	0.0335929	0.642511	0.41763	0.817097	0.0331024	0.603301	0.424685	0.804701	0.105896	0.0459348	0.0165339	2.47775	0.121978	0.0176499	0.00464837	2.95919
ENSRNOG00000001387	100910540	LOC100910540	3.24935	3.55089	2.91233	http://www.ensembl.org/Rattus_norvegicus/Gene/Summary?g=ENSRNOG00000001387	0.0787174	0.915584	0.260848	1.13686	0.161826	0.236307	0.0218002	2.3655	0.0512816	0.678337	0.464473	0.73698	0.0527134	0.627628	0.451828	0.75812	0.0361279	0.730106	0.616234	0.504248	0.100366	0.268665	0.153624	1.44815
ENSRNOG00000001388	25044	Sds	4.53259	8.19753	0.178927	http://www.ensembl.org/Rattus_norvegicus/Gene/Summary?g=ENSRNOG00000001388	0.065653	0.991757	0.911605	0.11156	-1.15258	0.359498	0.0552155	-1.9616	-3.03173	0.0024151	5.46e-05	-4.39949	-1.71424	0.0338464	0.00662441	-2.82959	-4.44691	0.000240793	2.37e-05	-4.64613	-2.96514	0.000685112	8.38e-05	-4.27049
ENSRNOG00000001389	84021	Irs3	1.67057	3.32239	-0.377602	http://www.ensembl.org/Rattus_norvegicus/Gene/Summary?g=ENSRNOG00000001389	0.460715	0.914924	0.256663	1.14702	0.520479	0.606364	0.196095	1.30971	0.471487	0.478125	0.245596	1.17448	-0.0455062	0.953627	0.915488	-0.10664	0.856595	0.0815419	0.0338058	2.18048	0.659313	0.194991	0.0996601	1.67665
ENSRNOG00000001391	360816	Sdsl	3.0024	3.65838	2.37495	http://www.ensembl.org/Rattus_norvegicus/Gene/Summary?g=ENSRNOG00000001391	0.0957531	0.935804	0.349045	0.945036	-0.159124	0.515909	0.132895	-1.52689	-0.350967	0.0240049	0.00195472	-3.26371	-0.257575	0.0721343	0.0186937	-2.42829	-0.298982	0.0278906	0.00890569	-2.71868	-0.460827	0.000804143	0.000101895	-4.2114
ENSRNOG00000001396	288557	Mospd3	4.3607	4.82298	3.90708	http://www.ensembl.org/Rattus_norvegicus/Gene/Summary?g=ENSRNOG00000001396	-0.068885	0.94226	0.370608	-0.903218	-0.191411	0.201892	0.0159222	-2.49281	-0.178535	0.117575	0.0243097	-2.32038	-0.257859	0.0123783	0.00161115	-3.32958	-0.316044	0.00157219	0.000249171	-3.93583	-0.170551	0.0793093	0.0312483	-2.21434
ENSRNOG00000001397	304512	Rbm19	2.82597	3.20212	2.3652	http://www.ensembl.org/Rattus_norvegicus/Gene/Summary?g=ENSRNOG00000001397	0.0159167	0.990751	0.859902	0.177383	0.0675374	0.794184	0.450538	0.760297	0.00891556	0.961866	0.921375	0.099186	0.133033	0.287451	0.138576	1.5044	0.0229662	0.872499	0.804389	0.248949	0.279679	0.010019	0.00229416	3.20861
ENSRNOG00000001402	360779	Lrch4	3.67555	4.03076	3.21754	http://www.ensembl.org/Rattus_norvegicus/Gene/Summary?g=ENSRNOG00000001402	0.00952923	0.991757	0.910814	0.112563	0.0531426	0.834449	0.530254	0.631882	0.039939	0.80662	0.638599	0.472449	0.137241	0.242455	0.1074	1.63851	0.130807	0.238437	0.135219	1.5176	0.229658	0.0270901	0.00799412	2.75945
ENSRNOG00000001404	304375	Agfg2	5.38697	6.0498	4.94856	http://www.ensembl.org/Rattus_norvegicus/Gene/Summary?g=ENSRNOG00000001404	0.00698133	0.995398	0.949325	0.0638644	-0.0203416	0.959276	0.853096	-0.186101	0.0177491	0.940438	0.871663	0.162352	0.0931991	0.579417	0.397795	0.852649	0.0131537	0.941208	0.90779	0.116397	0.268071	0.0495222	0.0172658	2.46036
ENSRNOG00000001407	288562	Tfr2	8.36795	8.8108	8.00278	http://www.ensembl.org/Rattus_norvegicus/Gene/Summary?g=ENSRNOG00000001407	-0.0346011	0.981529	0.667107	-0.432602	-0.126598	0.495914	0.118722	-1.58656	-0.161345	0.181515	0.04779	-2.02751	-0.190219	0.0765718	0.0203688	-2.39336	-0.281607	0.00559723	0.00119822	-3.4292	0.00161667	0.990461	0.983951	0.0202133
ENSRNOG00000001409	81667	Gnb2	5.3421	5.58416	5.04513	http://www.ensembl.org/Rattus_norvegicus/Gene/Summary?g=ENSRNOG00000001409	0.0663926	0.896426	0.212004	1.26374	0.082342	0.502421	0.122668	1.5694	0.161496	0.0332567	0.00331143	3.08036	0.178618	0.0106858	0.00129407	3.40345	0.260718	0.000149476	1.3e-05	4.82136	0.193845	0.00309859	0.000531208	3.69574
ENSRNOG00000001410	304378	Gigyf1	4.55847	4.74808	4.23772	http://www.ensembl.org/Rattus_norvegicus/Gene/Summary?g=ENSRNOG00000001410	0.0396862	0.9529	0.413984	0.823554	-0.0304336	0.834449	0.531531	-0.629913	-0.0121882	0.905072	0.802139	-0.251874	-0.0568026	0.42611	0.247395	-1.16995	-0.0287545	0.68838	0.567498	-0.575435	-0.0198064	0.784325	0.684563	-0.408546
ENSRNOG00000001415	360785	Ap1s1	4.11961	4.47699	3.86629	http://www.ensembl.org/Rattus_norvegicus/Gene/Summary?g=ENSRNOG00000001415	0.0151169	0.989418	0.814721	0.235541	0.056481	0.755216	0.38046	0.88463	0.0155486	0.908374	0.809799	0.241922	0.0943485	0.297019	0.145855	1.47662	0.18031	0.0256339	0.00799815	2.75926	0.0271662	0.777101	0.674521	0.422354
ENSRNOG00000001417	288583	Plod3	4.93931	5.25352	4.71827	http://www.ensembl.org/Rattus_norvegicus/Gene/Summary?g=ENSRNOG00000001417	-0.0745565	0.914924	0.25198	-1.15853	-0.0768619	0.643965	0.237299	-1.19565	0.0320772	0.794493	0.618873	0.500469	0.00768699	0.947888	0.905156	0.119737	0.00215784	0.984672	0.974148	0.0325634	-0.00436382	0.966829	0.946129	-0.0678979
ENSRNOG00000001418	100360077	Znhit1	2.47078	2.91434	2.04374	http://www.ensembl.org/Rattus_norvegicus/Gene/Summary?g=ENSRNOG00000001418	0.0831273	0.935804	0.34467	0.953725	-0.0679359	0.79231	0.446869	-0.766504	0.0171474	0.928134	0.846531	0.194522	0.137973	0.256537	0.116708	1.5955	0.0922807	0.444697	0.308024	1.02955	0.0566573	0.650888	0.522084	0.644534
ENSRNOG00000001420	288584	Fis1	5.15808	5.44544	4.84417	http://www.ensembl.org/Rattus_norvegicus/Gene/Summary?g=ENSRNOG00000001420	0.00556277	0.99196	0.912826	0.110013	-0.171923	0.0540252	0.00138076	-3.38168	-0.0841528	0.290817	0.103356	-1.65814	-0.0865164	0.222536	0.0945197	-1.70335	-0.0558573	0.42577	0.291218	-1.06638	-0.12419	0.0514856	0.0181464	-2.44031
ENSRNOG00000001424	116639	Cux1	3.97005	4.26434	3.45206	http://www.ensembl.org/Rattus_norvegicus/Gene/Summary?g=ENSRNOG00000001424	0.0769012	0.945297	0.379573	0.88629	0.0931712	0.683744	0.286332	1.07736	-0.00430413	0.982924	0.960944	-0.049207	-0.000448216	0.998252	0.995932	-0.0051238	-0.185734	0.10724	0.0480374	-2.02518	-0.0820535	0.500796	0.357023	-0.929374
ENSRNOG00000001425	114203	Sh2b2	1.0955	1.697	0.380803	http://www.ensembl.org/Rattus_norvegicus/Gene/Summary?g=ENSRNOG00000001425	0.00549034	0.997673	0.971509	0.0358892	0.0623823	0.902728	0.682875	0.410862	0.023171	0.943607	0.880383	0.151232	0.0774872	0.755422	0.612112	0.510164	0.244387	0.212833	0.11666	1.59572	0.288231	0.128561	0.0578666	1.9399
ENSRNOG00000001426	498171	Prkrip1	3.33477	3.66709	2.98075	http://www.ensembl.org/Rattus_norvegicus/Gene/Summary?g=ENSRNOG00000001426	0.174896	0.76575	0.0446739	2.05784	0.065441	0.793791	0.448853	0.763144	0.0976496	0.494811	0.260552	1.13758	0.0203528	0.893818	0.815037	0.235132	0.153944	0.165994	0.0849231	1.75658	0.131505	0.238488	0.13078	1.53547
ENSRNOG00000001428	288587	Alkbh4	1.46092	1.97269	0.591465	http://www.ensembl.org/Rattus_norvegicus/Gene/Summary?g=ENSRNOG00000001428	-0.251542	0.799851	0.0739808	-1.82377	-0.0487633	0.912688	0.716967	-0.36451	0.00185953	0.994627	0.988965	0.0138981	-0.0365222	0.874857	0.786067	-0.272838	-0.131611	0.491094	0.351248	-0.940688	-0.0841967	0.662523	0.536518	-0.62225
ENSRNOG00000001429	304396	Lrwd1	3.50978	3.90914	3.07567	http://www.ensembl.org/Rattus_norvegicus/Gene/Summary?g=ENSRNOG00000001429	0.0094408	0.992989	0.914546	0.107834	0.10411	0.641628	0.234089	1.20399	0.0538637	0.736453	0.540168	0.616664	0.0531704	0.704482	0.545208	0.608983	0.295022	0.00645036	0.0014341	3.36892	0.138624	0.217658	0.11589	1.59917
ENSRNOG00000001430	288588	Polr2j	4.0778	4.33247	3.7667	http://www.ensembl.org/Rattus_norvegicus/Gene/Summary?g=ENSRNOG00000001430	-0.0580358	0.927872	0.320218	-1.00368	-0.113024	0.364195	0.0566409	-1.94982	-0.101693	0.261044	0.0860701	-1.74996	0.0285203	0.762388	0.622033	0.495953	-0.172938	0.0202582	0.005975	-2.86768	-0.184417	0.0116292	0.00275887	-3.14451
ENSRNOG00000001431	288589	Rasa4	1.41896	2.39672	0.35569	http://www.ensembl.org/Rattus_norvegicus/Gene/Summary?g=ENSRNOG00000001431	0.1428	0.945858	0.383171	0.879569	0.0354637	0.952464	0.829637	0.216261	0.393126	0.091505	0.0160593	2.48939	0.642824	0.00172048	0.000105764	4.20007	0.535621	0.00649337	0.00144523	3.36632	0.371188	0.0620157	0.0231571	2.34056
ENSRNOG00000001432	304591	Dtx2	1.84499	2.47301	1.15015	http://www.ensembl.org/Rattus_norvegicus/Gene/Summary?g=ENSRNOG00000001432	-0.0201859	0.991017	0.885044	-0.145295	0.090702	0.824938	0.509033	0.664968	0.249945	0.225826	0.0685669	1.86016	0.214054	0.257979	0.117649	1.59131	0.262359	0.131	0.0621561	1.90654	0.15972	0.381122	0.245681	1.17426
ENSRNOG00000001436	56010	Ywhag	6.01112	6.2787	5.70131	http://www.ensembl.org/Rattus_norvegicus/Gene/Summary?g=ENSRNOG00000001436	0.0636095	0.921322	0.296194	1.05532	0.202852	0.0553405	0.00146812	3.36102	0.179925	0.0403466	0.00435253	2.9829	0.190513	0.0178396	0.00267658	3.15508	0.293849	0.00020868	1.99e-05	4.69676	0.289112	0.000162975	1.47e-05	4.7863
ENSRNOG00000001440	81829	Mdh2	6.3063	6.75752	5.927	http://www.ensembl.org/Rattus_norvegicus/Gene/Summary?g=ENSRNOG00000001440	0.00593368	0.996025	0.952021	0.0604627	0.101733	0.700339	0.305911	1.0341	0.0794577	0.646547	0.422377	0.808742	0.0507892	0.752048	0.607449	0.516879	-0.0698464	0.625508	0.49441	-0.688198	0.0881186	0.517291	0.374003	0.896778
ENSRNOG00000001441	288591	Tmem120a	3.85379	4.45796	3.40813	http://www.ensembl.org/Rattus_norvegicus/Gene/Summary?g=ENSRNOG00000001441	-0.192447	0.81832	0.091773	-1.71811	-0.015476	0.971026	0.888532	-0.140857	0.0586115	0.777221	0.594974	0.534962	0.0898387	0.595571	0.415186	0.821421	-0.0585006	0.72501	0.610364	-0.512679	-0.0515026	0.75331	0.644271	-0.464461
ENSRNOG00000001442	29441	Por	6.86702	8.39961	5.86575	http://www.ensembl.org/Rattus_norvegicus/Gene/Summary?g=ENSRNOG00000001442	-0.114549	0.97673	0.616266	-0.504202	-0.284365	0.624354	0.214323	-1.25725	-0.220333	0.568936	0.334832	-0.97353	0.345048	0.291544	0.141741	1.49218	-0.20387	0.527742	0.389008	-0.868749	0.44843	0.13009	0.0587737	1.93268
ENSRNOG00000001443	360793	Rhbdd2	2.72192	3.60411	1.72113	http://www.ensembl.org/Rattus_norvegicus/Gene/Summary?g=ENSRNOG00000001443	-0.0481837	0.987994	0.796956	-0.258622	-0.0714174	0.910502	0.703327	-0.382954	-0.227527	0.471775	0.240557	-1.18727	0.227127	0.388074	0.215613	1.25367	-0.200404	0.449185	0.312367	-1.02026	0.290619	0.211137	0.11133	1.61999
ENSRNOG00000001448	192154	Hip1	3.95908	4.15805	3.72885	http://www.ensembl.org/Rattus_norvegicus/Gene/Summary?g=ENSRNOG00000001448	-0.047383	0.9529	0.427418	-0.799932	-0.107235	0.409167	0.0769654	-1.80466	0.0145244	0.906958	0.806459	0.246259	0.0284409	0.768829	0.631417	0.482605	0.00886155	0.92508	0.884672	0.145768	0.0701933	0.372248	0.237992	1.19386
ENSRNOG00000001449	113975	Pom121	2.91585	3.42453	2.44518	http://www.ensembl.org/Rattus_norvegicus/Gene/Summary?g=ENSRNOG00000001449	0.0259159	0.988161	0.807415	0.245017	0.113369	0.680979	0.281845	1.08756	0.123875	0.473809	0.24224	1.18298	-0.0441362	0.80305	0.681855	-0.412262	0.0550636	0.728223	0.614002	0.507449	0.113549	0.423835	0.284221	1.08214
ENSRNOG00000001450	288595	Nsun5	2.72434	3.03513	2.16214	http://www.ensembl.org/Rattus_norvegicus/Gene/Summary?g=ENSRNOG00000001450	-0.00235891	0.998858	0.978872	-0.0266121	0.083277	0.733376	0.345048	0.952971	0.141664	0.30237	0.110629	1.62326	0.000650064	0.997373	0.994176	0.00733544	0.103802	0.384237	0.254156	1.15317	0.115863	0.31756	0.191794	1.32262
ENSRNOG00000001453	368002	Baz1b	6.17651	6.61777	5.67685	http://www.ensembl.org/Rattus_norvegicus/Gene/Summary?g=ENSRNOG00000001453	-0.0820306	0.941565	0.368793	-0.906676	-0.0160357	0.960467	0.86024	-0.17695	-0.239196	0.0705258	0.010651	-2.65032	-0.0661674	0.640906	0.468223	-0.730774	-0.338667	0.00341344	0.000654975	-3.62803	-0.149087	0.20212	0.105059	-1.6498
ENSRNOG00000001454	288599	Eif4h	6.9083	7.01223	6.81061	http://www.ensembl.org/Rattus_norvegicus/Gene/Summary?g=ENSRNOG00000001454	-0.0105473	0.981554	0.701121	-0.385949	-0.0109475	0.906148	0.690621	-0.400255	-0.0232654	0.625588	0.398015	-0.852248	-0.0128483	0.774937	0.640173	-0.470229	-0.00153773	0.973947	0.95693	-0.0542699	-0.0338749	0.351373	0.219915	-1.24183
ENSRNOG00000001455	308173	Kif13a	5.07832	5.52562	4.668	http://www.ensembl.org/Rattus_norvegicus/Gene/Summary?g=ENSRNOG00000001455	-0.136857	0.862691	0.13386	-1.52302	-0.0923289	0.70242	0.307668	-1.03031	-0.194708	0.149655	0.0354316	-2.16011	-0.163507	0.190876	0.0753284	-1.81506	-0.303713	0.00871693	0.00206658	-3.24462	-0.191509	0.0937361	0.0386153	-2.1225
ENSRNOG00000001456	25281	Nup153	5.6786	5.86683	5.46146	http://www.ensembl.org/Rattus_norvegicus/Gene/Summary?g=ENSRNOG00000001456	0.00124335	0.998987	0.979291	0.0260842	0.113623	0.231114	0.0207657	2.38546	0.0650301	0.399758	0.178268	1.3647	0.0863238	0.192167	0.0761612	1.80975	0.0764906	0.227408	0.12689	1.55152	0.131508	0.0271168	0.00800442	2.75896
ENSRNOG00000001457	116468	Rfc2	2.29321	2.68528	1.70803	http://www.ensembl.org/Rattus_norvegicus/Gene/Summary?g=ENSRNOG00000001457	0.104699	0.945841	0.38255	0.880726	-0.0765505	0.834449	0.531258	-0.630334	0.169533	0.371567	0.157559	1.43416	-0.118526	0.523485	0.338837	-0.965422	-0.0403891	0.830893	0.747613	-0.323515	-0.0106511	0.957787	0.930305	-0.0878891
ENSRNOG00000001465	NA	NA	3.71429	3.99192	3.35236	http://www.ensembl.org/Rattus_norvegicus/Gene/Summary?g=ENSRNOG00000001465	-0.0844256	0.920365	0.291386	-1.066	-0.035062	0.892756	0.657421	-0.446059	-0.117642	0.354892	0.145262	-1.47884	-0.0935373	0.422151	0.243979	-1.17856	-0.0787404	0.477888	0.339261	-0.964567	0.0324453	0.781505	0.681163	0.413213
ENSRNOG00000001469	25043	Eln	1.70534	2.69784	0.728332	http://www.ensembl.org/Rattus_norvegicus/Gene/Summary?g=ENSRNOG00000001469	-0.350202	0.812376	0.0872099	-1.74346	-0.25846	0.606954	0.196481	-1.30857	0.0625784	0.870654	0.743514	0.328965	-0.0334212	0.922082	0.86259	-0.173944	-0.189248	0.493699	0.354206	-0.934878	0.0570541	0.845944	0.764322	0.301398
ENSRNOG00000001470	65172	Limk1	1.56203	2.13352	0.835182	http://www.ensembl.org/Rattus_norvegicus/Gene/Summary?g=ENSRNOG00000001470	-0.0145335	0.993716	0.924337	-0.0954377	0.0810503	0.862763	0.590801	0.541051	0.177826	0.467995	0.237092	1.19619	0.237219	0.251507	0.113084	1.6119	0.271022	0.156271	0.0784049	1.79566	0.25604	0.178828	0.0887334	1.73488
ENSRNOG00000001478	246770	Gtf2ird1	3.22898	3.69389	2.69609	http://www.ensembl.org/Rattus_norvegicus/Gene/Summary?g=ENSRNOG00000001478	0.0370082	0.986619	0.745554	0.326251	0.0793806	0.811247	0.483934	0.705075	-0.0574919	0.794711	0.619153	-0.500069	0.0163901	0.93659	0.886102	0.143948	0.00614117	0.974845	0.958437	0.0523685	0.103062	0.509311	0.365341	0.913283
ENSRNOG00000001479	353256	Gtf2i	5.84634	6.15551	5.36089	http://www.ensembl.org/Rattus_norvegicus/Gene/Summary?g=ENSRNOG00000001479	-0.022608	0.986077	0.719185	-0.361523	-0.0564638	0.750562	0.370679	-0.903082	-0.19709	0.0291788	0.00268005	-3.15463	-0.25593	0.00219896	0.00015051	-4.09214	-0.400555	3.58e-06	9.87e-08	-6.19109	-0.280001	0.000387114	4.18e-05	-4.4787
ENSRNOG00000001480	114553	Ncf1	2.63896	3.23902	1.89983	http://www.ensembl.org/Rattus_norvegicus/Gene/Summary?g=ENSRNOG00000001480	0.0131312	0.993172	0.919339	0.101763	-0.219752	0.468439	0.103772	-1.6561	0.128014	0.554459	0.31929	1.00562	0.331002	0.0461719	0.0101506	2.6688	0.44117	0.00454702	0.00093732	3.51071	0.39766	0.00970137	0.00220573	3.22218
ENSRNOG00000001482	288606	Gtf2ird2	1.53643	2.20304	0.964518	http://www.ensembl.org/Rattus_norvegicus/Gene/Summary?g=ENSRNOG00000001482	0.0458531	0.986619	0.741461	0.331698	-0.0413072	0.933294	0.768143	-0.296363	-0.0738719	0.781846	0.601569	-0.525381	-0.00706559	0.97852	0.959698	-0.0507787	-0.143296	0.469806	0.331165	-0.981011	0.351223	0.0354112	0.0111595	2.63234
ENSRNOG00000001483	360796	Rcc1l	3.72706	3.94868	3.40412	http://www.ensembl.org/Rattus_norvegicus/Gene/Summary?g=ENSRNOG00000001483	-0.0889503	0.865894	0.141743	-1.49217	0.00898845	0.967706	0.879282	0.152635	-0.0241875	0.838823	0.685203	-0.407669	-0.103301	0.214425	0.0898595	-1.72861	0.039015	0.651922	0.52323	0.642753	-0.00820825	0.932585	0.890485	-0.138373
ENSRNOG00000001488	94198	Psmb1	6.25559	6.42897	6.09616	http://www.ensembl.org/Rattus_norvegicus/Gene/Summary?g=ENSRNOG00000001488	0.015253	0.981529	0.668801	0.430256	-0.0731671	0.322573	0.0438216	-2.06646	-0.0077362	0.918311	0.827994	-0.218381	0.00902943	0.884793	0.800021	0.254631	-0.0105286	0.851502	0.775347	-0.286889	0.0484035	0.300533	0.178183	1.36498
ENSRNOG00000001489	117526	Tbp	2.4193	2.8469	1.63654	http://www.ensembl.org/Rattus_norvegicus/Gene/Summary?g=ENSRNOG00000001489	0.222181	0.767075	0.0492502	2.01388	0.0805485	0.805889	0.475082	0.719496	0.201762	0.238106	0.0745934	1.8198	0.0932132	0.591234	0.410694	0.82941	0.0939714	0.554855	0.419132	0.814448	0.057604	0.726498	0.612548	0.509538
ENSRNOG00000001490	58934	Pdcd2	3.36004	3.76669	3.06817	http://www.ensembl.org/Rattus_norvegicus/Gene/Summary?g=ENSRNOG00000001490	0.00138938	0.999772	0.984966	0.0189355	0.0110636	0.968032	0.880246	0.151405	0.157114	0.146138	0.0342594	2.17471	0.0226269	0.856809	0.758757	0.308747	0.150686	0.106653	0.047714	2.02823	0.141935	0.124823	0.0556007	1.95839
ENSRNOG00000001493	NA	NA	3.68903	4.06203	3.39893	http://www.ensembl.org/Rattus_norvegicus/Gene/Summary?g=ENSRNOG00000001493	0.056558	0.94286	0.372021	0.900533	-0.091542	0.550075	0.155861	-1.44017	-0.117986	0.230254	0.0708827	-1.84431	-0.0885743	0.332004	0.170911	-1.38863	-0.172449	0.0357165	0.0121145	-2.6005	-0.19194	0.0173023	0.00452215	-2.96913
ENSRNOG00000001494	140673	Napa	5.63687	5.89482	5.42754	http://www.ensembl.org/Rattus_norvegicus/Gene/Summary?g=ENSRNOG00000001494	-0.00816784	0.990751	0.864871	-0.171028	0.0186795	0.907932	0.697195	0.391289	-0.0266059	0.76593	0.579976	-0.55694	-0.00613949	0.943879	0.898338	-0.128391	-0.0447989	0.508205	0.368978	-0.906324	0.070602	0.258109	0.14549	1.47799
ENSRNOG00000001500	50866	Rab4b	2.39535	2.77601	1.87508	http://www.ensembl.org/Rattus_norvegicus/Gene/Summary?g=ENSRNOG00000001500	-0.0288766	0.987994	0.805126	-0.24799	-0.0732729	0.834673	0.533035	-0.627598	0.147878	0.425552	0.200276	1.29737	-0.0488809	0.800087	0.677169	-0.418706	0.102058	0.529081	0.390398	0.866187	0.0662586	0.689517	0.567994	0.574697
ENSRNOG00000001501	292729	Snrpa	2.484	3.10242	1.76034	http://www.ensembl.org/Rattus_norvegicus/Gene/Summary?g=ENSRNOG00000001501	0.320599	0.745498	0.0233504	2.33711	0.206591	0.532099	0.142311	1.49001	0.417776	0.033301	0.00332557	3.07885	0.375096	0.0392503	0.00815081	2.75215	0.454248	0.0080824	0.001887	3.27578	0.535014	0.00145534	0.000212521	3.98544
ENSRNOG00000001515	311743	Map3k20	4.00317	4.30192	3.51138	http://www.ensembl.org/Rattus_norvegicus/Gene/Summary?g=ENSRNOG00000001515	0.104279	0.878885	0.16152	1.42035	0.177576	0.216722	0.0182556	2.43789	0.127758	0.263602	0.0875083	1.74177	0.107049	0.30447	0.151531	1.45571	0.0189654	0.872686	0.804631	0.248634	0.181988	0.0469035	0.016127	2.48771
ENSRNOG00000001516	NA	NA	5.23472	6.15255	4.40501	http://www.ensembl.org/Rattus_norvegicus/Gene/Summary?g=ENSRNOG00000001516	-0.352815	0.706894	0.0178733	-2.44644	-0.331064	0.254493	0.0254978	-2.30046	-0.125077	0.614259	0.386032	-0.874252	-0.23302	0.248555	0.11104	-1.62134	-0.131748	0.516291	0.377132	-0.890874	0.166666	0.382176	0.246789	1.17147
ENSRNOG00000001517	116551	Pdk1	5.40174	6.09884	4.80517	http://www.ensembl.org/Rattus_norvegicus/Gene/Summary?g=ENSRNOG00000001517	0.0636347	0.974423	0.590815	0.54103	0.246199	0.310134	0.0405418	2.10103	0.00443276	0.986043	0.970146	0.0376076	0.0279982	0.89262	0.813281	0.237408	0.237891	0.11896	0.0550988	1.96257	0.335758	0.0217343	0.00602887	2.86438
ENSRNOG00000001518	114517	Itga6	4.84373	5.54113	2.17762	http://www.ensembl.org/Rattus_norvegicus/Gene/Summary?g=ENSRNOG00000001518	0.0464709	0.990751	0.850414	0.189539	0.369994	0.512334	0.130783	1.53545	0.462695	0.208374	0.059872	1.92405	0.497058	0.13036	0.0436044	2.06868	0.688785	0.0234055	0.00714714	2.80137	-0.0602725	0.877216	0.808315	-0.243848
ENSRNOG00000001524	296501	Hat1	3.34229	3.64546	2.84471	http://www.ensembl.org/Rattus_norvegicus/Gene/Summary?g=ENSRNOG00000001524	0.0237322	0.986982	0.771266	0.292252	0.0662462	0.776591	0.415167	0.821454	-0.0775852	0.584275	0.350462	-0.942237	-0.0147372	0.918822	0.857674	-0.180235	-0.076413	0.510878	0.371641	-0.901254	-0.151732	0.155919	0.0742666	-1.82191
ENSRNOG00000001525	303926	Igsf11	4.02249	4.51433	3.56745	http://www.ensembl.org/Rattus_norvegicus/Gene/Summary?g=ENSRNOG00000001525	-0.129389	0.870936	0.148859	-1.46548	0.0773409	0.753546	0.375957	0.893087	-0.0560346	0.726389	0.52641	-0.637823	-0.212472	0.0776161	0.0208146	-2.3845	-0.0708472	0.572994	0.438068	-0.781521	0.152032	0.17228	0.0846556	1.75813
ENSRNOG00000001531	360994	Chac2	3.60995	4.18174	3.0432	http://www.ensembl.org/Rattus_norvegicus/Gene/Summary?g=ENSRNOG00000001531	0.0910117	0.935804	0.346593	0.949897	-0.0674831	0.813626	0.490004	-0.695273	-0.18764	0.213976	0.0628378	-1.90142	-0.227845	0.0891197	0.0254638	-2.30101	-0.325308	0.0109116	0.00274168	-3.14669	-0.399988	0.0016206	0.000241589	-3.94548
ENSRNOG00000001544	304138	Cyyr1	3.7483	4.17791	2.47258	http://www.ensembl.org/Rattus_norvegicus/Gene/Summary?g=ENSRNOG00000001544	-0.00146681	0.999821	0.991303	-0.0109527	-0.450553	0.0696328	0.00219329	-3.22413	-0.278754	0.183029	0.0483354	-2.02238	-0.204401	0.290787	0.141257	-1.49404	-0.407816	0.0221262	0.00667847	-2.82658	-0.176649	0.330289	0.201851	-1.29277
ENSRNOG00000001547	84114	Agps	3.4251	3.73002	3.10667	http://www.ensembl.org/Rattus_norvegicus/Gene/Summary?g=ENSRNOG00000001547	-0.0583035	0.94763	0.395396	-0.857022	0.0546633	0.778729	0.418418	0.815707	0.0362345	0.775777	0.593289	0.537419	0.0494216	0.639596	0.466074	0.734326	0.0121514	0.909737	0.862034	0.174655	-0.0253965	0.805209	0.710148	-0.373714
ENSRNOG00000001548	83619	Nfe2l2	7.17509	7.56361	6.63993	http://www.ensembl.org/Rattus_norvegicus/Gene/Summary?g=ENSRNOG00000001548	0.271483	0.640736	0.00604624	2.86332	0.227376	0.227693	0.0200192	2.40043	0.329328	0.0159434	0.00106934	3.46709	0.139835	0.294065	0.143863	1.48411	0.246866	0.0428027	0.0151526	2.51253	-0.0144827	0.924163	0.877608	-0.154768
ENSRNOG00000001551	94271	Atp5pf	4.5178	4.73557	4.30072	http://www.ensembl.org/Rattus_norvegicus/Gene/Summary?g=ENSRNOG00000001551	-0.0643323	0.884568	0.180572	-1.35737	-0.0813216	0.446025	0.0920147	-1.7168	-0.0780788	0.294981	0.106224	-1.64416	-0.0893573	0.174212	0.0658394	-1.87943	-0.121633	0.046189	0.0166513	-2.47491	-0.132067	0.0267063	0.00783189	-2.76715
ENSRNOG00000001554	360692	RGD1563888	3.76387	4.35117	3.20029	http://www.ensembl.org/Rattus_norvegicus/Gene/Summary?g=ENSRNOG00000001554	-0.134126	0.896399	0.199597	-1.29936	-0.119741	0.653654	0.249527	-1.16463	-0.0371567	0.856632	0.71821	-0.362836	0.0919573	0.551226	0.368003	0.908184	-0.0139665	0.932573	0.894903	-0.132756	-0.118832	0.392851	0.255698	-1.14938
ENSRNOG00000001555	54230	Btg3	1.92957	2.92758	0.864024	http://www.ensembl.org/Rattus_norvegicus/Gene/Summary?g=ENSRNOG00000001555	-0.0303425	0.990751	0.859021	-0.178511	-0.0418953	0.94607	0.805765	-0.24716	0.262654	0.309381	0.114955	1.60338	0.410944	0.0562202	0.0132699	2.5649	0.792659	8.43e-05	6.33e-06	5.02824	0.679496	0.00054474	6.4e-05	4.35162
ENSRNOG00000001557	89843	Cxadr	5.31753	6.69282	4.6459	http://www.ensembl.org/Rattus_norvegicus/Gene/Summary?g=ENSRNOG00000001557	0.0408055	0.990751	0.859373	0.178061	0.101373	0.893593	0.658897	0.444004	0.488016	0.149179	0.0352593	2.16223	0.589311	0.0513778	0.011744	2.61257	1.23873	3.78e-05	2.25e-06	5.32259	0.71078	0.0112968	0.00265467	3.15794
ENSRNOG00000001559	288150	Mtx2	4.35324	4.55774	4.11745	http://www.ensembl.org/Rattus_norvegicus/Gene/Summary?g=ENSRNOG00000001559	-0.043423	0.9529	0.419993	-0.812931	-0.0160468	0.932719	0.764246	-0.301499	-0.0556295	0.538112	0.303468	-1.03939	-0.119992	0.100231	0.0301489	-2.22965	-0.00939524	0.911725	0.865089	-0.170749	-0.0868859	0.212129	0.111964	-1.61706
ENSRNOG00000001573	304150	Usp25	5.00284	5.3678	4.77084	http://www.ensembl.org/Rattus_norvegicus/Gene/Summary?g=ENSRNOG00000001573	0.0165418	0.986982	0.768826	0.295463	0.0678138	0.638383	0.229877	1.21505	-0.0767014	0.400356	0.178631	-1.36354	-0.0391508	0.657878	0.489045	-0.696817	-0.126021	0.0840824	0.0351169	-2.16399	-0.0456893	0.560292	0.420236	-0.812503
ENSRNOG00000001582	304127	Bach1	5.26347	5.64816	4.90866	http://www.ensembl.org/Rattus_norvegicus/Gene/Summary?g=ENSRNOG00000001582	-0.0606329	0.940808	0.364189	-0.915498	-0.0540456	0.778169	0.417777	-0.816837	-0.183302	0.0586527	0.00807609	-2.75561	-0.128071	0.162364	0.0595346	-1.92669	-0.186401	0.0283288	0.00908646	-2.71105	-0.156977	0.059794	0.0221454	-2.35902
ENSRNOG00000001585	304157	Nrip1	5.87221	6.47777	5.39418	http://www.ensembl.org/Rattus_norvegicus/Gene/Summary?g=ENSRNOG00000001585	-0.0353463	0.981554	0.701774	-0.385063	0.190079	0.32024	0.0434276	2.07049	0.325871	0.0135634	0.000841391	3.54625	0.0673812	0.640004	0.466576	0.733495	0.389187	0.00107193	0.000153354	4.08639	0.169975	0.148952	0.0698977	1.851
ENSRNOG00000001592	288305	Cct8	6.14311	6.34395	5.85033	http://www.ensembl.org/Rattus_norvegicus/Gene/Summary?g=ENSRNOG00000001592	0.0251496	0.974655	0.598506	0.529824	0.0833926	0.4295	0.0852084	1.75493	0.141514	0.0406574	0.00442517	2.97694	0.144926	0.0220795	0.00364767	3.04608	0.127888	0.0359379	0.0122097	2.59745	0.0853185	0.162319	0.07833	1.79613
ENSRNOG00000001593	362151	Lnpk	2.06027	2.49688	1.24885	http://www.ensembl.org/Rattus_norvegicus/Gene/Summary?g=ENSRNOG00000001593	-0.169198	0.870936	0.151086	-1.45733	0.0346333	0.930964	0.759528	0.307728	-0.245612	0.166067	0.0416913	-2.08865	-0.210078	0.196225	0.0785404	-1.79482	-0.103587	0.525085	0.386536	-0.873318	-0.177059	0.245033	0.135331	-1.51716
ENSRNOG00000001596	114630	Atp5mc3	6.87347	7.0168	6.711	http://www.ensembl.org/Rattus_norvegicus/Gene/Summary?g=ENSRNOG00000001596	0.0195186	0.976825	0.620936	0.49752	-0.0371073	0.7361	0.348016	-0.947073	-0.0383049	0.567242	0.332127	-0.979043	-0.0500407	0.37736	0.206661	-1.27888	-0.0696551	0.176302	0.091606	-1.71902	-0.0642018	0.204058	0.106453	-1.64305
ENSRNOG00000001597	81647	Atf2	4.37591	4.56583	4.07611	http://www.ensembl.org/Rattus_norvegicus/Gene/Summary?g=ENSRNOG00000001597	0.0165872	0.986619	0.745174	0.326757	0.122592	0.217398	0.0183473	2.43586	-0.021613	0.830218	0.67325	-0.424108	0.0389602	0.621942	0.446225	0.767598	-0.0431867	0.552443	0.415729	-0.820459	-0.0629949	0.356279	0.224013	-1.23071
ENSRNOG00000001598	288306	Usp16	4.97076	5.25883	4.73576	http://www.ensembl.org/Rattus_norvegicus/Gene/Summary?g=ENSRNOG00000001598	-0.051008	0.945874	0.383595	-0.878779	-0.0012432	0.995422	0.982941	-0.0214857	-0.102348	0.258717	0.084663	-1.75809	-0.153892	0.0491553	0.0110587	-2.63584	-0.227689	0.00245154	0.000430537	-3.76308	-0.158754	0.0296806	0.00894438	-2.71704
ENSRNOG00000001599	304132	Rwdd2b	4.22283	4.61643	3.83304	http://www.ensembl.org/Rattus_norvegicus/Gene/Summary?g=ENSRNOG00000001599	0.0446314	0.955508	0.451908	0.757985	0.0303965	0.870143	0.607664	0.51657	-0.0217797	0.855121	0.714691	-0.367578	-0.13103	0.107051	0.0329295	-2.19182	-0.277001	0.000426046	4.82e-05	-4.43652	-0.132408	0.0797214	0.0314426	-2.21168
ENSRNOG00000001602	288308	Ltn1	6.32691	6.53535	5.85656	http://www.ensembl.org/Rattus_norvegicus/Gene/Summary?g=ENSRNOG00000001602	-0.0505037	0.952802	0.408837	-0.832727	-0.0245709	0.90476	0.687398	-0.404663	-0.160653	0.0698168	0.0104862	-2.65632	-0.207983	0.00984258	0.00116176	-3.43951	-0.379004	4.84e-06	1.51e-07	-6.0743	-0.300063	9.56e-05	7.68e-06	-4.97322
ENSRNOG00000001603	288309	N6amt1	2.4597	2.90568	2.06616	http://www.ensembl.org/Rattus_norvegicus/Gene/Summary?g=ENSRNOG00000001603	-0.0157973	0.990751	0.867193	-0.16806	0.0442881	0.88417	0.635872	0.476299	0.0856768	0.593461	0.361223	0.921219	0.10099	0.463589	0.280524	1.09058	-0.0932124	0.484775	0.345485	-0.9521	0.0988648	0.432629	0.292407	1.06372
ENSRNOG00000001607	79252	Adamts1	4.9884	5.81477	4.07056	http://www.ensembl.org/Rattus_norvegicus/Gene/Summary?g=ENSRNOG00000001607	0.24712	0.863825	0.134382	1.52093	0.176829	0.680996	0.282251	1.08663	-0.153269	0.591076	0.358568	-0.926367	0.190738	0.42619	0.247529	1.16962	-0.294807	0.178401	0.0930968	-1.71095	0.234334	0.272182	0.156162	1.4391
ENSRNOG00000001609	304007	Cep97	1.43155	2.06598	0.901635	http://www.ensembl.org/Rattus_norvegicus/Gene/Summary?g=ENSRNOG00000001609	-0.0132525	0.991757	0.910978	-0.112355	-0.00926824	0.988783	0.93743	-0.0788838	0.111382	0.57627	0.342658	0.957744	0.0544469	0.77599	0.642771	0.466571	-0.122155	0.464985	0.326462	-0.990687	-0.0439225	0.807323	0.712854	-0.370058
ENSRNOG00000001611	64307	Rpl24	6.7623	7.01241	6.50782	http://www.ensembl.org/Rattus_norvegicus/Gene/Summary?g=ENSRNOG00000001611	0.0707822	0.881871	0.175498	1.37362	-0.0116527	0.949798	0.821646	-0.22658	0.0967401	0.221399	0.066205	1.8768	0.0709253	0.336482	0.174657	1.37635	0.0964647	0.154278	0.0769969	1.80446	0.123919	0.0551823	0.0199111	2.40264
ENSRNOG00000001613	304010	Zbtb11	4.73717	5.09528	4.42429	http://www.ensembl.org/Rattus_norvegicus/Gene/Summary?g=ENSRNOG00000001613	0.0789916	0.907466	0.238507	1.19254	0.145497	0.281444	0.0318295	2.20644	0.0198169	0.882946	0.766909	0.297988	0.0173904	0.881314	0.794918	0.261279	-0.0629216	0.504909	0.365737	-0.912525	-0.0722966	0.424798	0.285139	-1.08006
ENSRNOG00000001616	288167	Senp7	3.82494	4.09657	3.41995	http://www.ensembl.org/Rattus_norvegicus/Gene/Summary?g=ENSRNOG00000001616	0.0165643	0.990751	0.831615	0.21371	0.0491489	0.832676	0.526726	0.637333	-0.011154	0.945502	0.886581	-0.143339	-0.0159374	0.907849	0.838773	-0.204492	-0.0518158	0.65125	0.522639	-0.643672	-0.00242969	0.984799	0.975249	-0.031177
ENSRNOG00000001618	304053	Ripk4	4.63804	5.4429	3.8668	http://www.ensembl.org/Rattus_norvegicus/Gene/Summary?g=ENSRNOG00000001618	0.0217318	0.990751	0.878989	0.153008	0.0186237	0.974841	0.896073	0.131269	-0.0755912	0.780565	0.599077	-0.528995	-0.140239	0.517841	0.333108	-0.97704	-0.541624	0.00409185	0.000827625	-3.55166	-0.285721	0.122528	0.0543158	-1.96916
ENSRNOG00000001620	304054	Prdm15	3.12937	3.58161	2.75414	http://www.ensembl.org/Rattus_norvegicus/Gene/Summary?g=ENSRNOG00000001620	-0.0212923	0.987994	0.804716	-0.248523	0.0511245	0.843607	0.548843	0.603466	-0.0205011	0.90957	0.812176	-0.238839	-0.0884698	0.495173	0.31186	-1.02134	-0.0928896	0.437825	0.3022	-1.04215	-0.214318	0.0525848	0.0186704	-2.42879
ENSRNOG00000001621	304055	C2cd2	5.82871	6.48948	5.11475	http://www.ensembl.org/Rattus_norvegicus/Gene/Summary?g=ENSRNOG00000001621	-0.0374252	0.97711	0.62435	-0.492649	-0.170238	0.26994	0.0291178	-2.24447	-0.416247	0.00019889	1.21e-06	-5.49613	-0.510787	2.82e-06	1.35e-08	-6.73521	-0.778837	1.49e-10	1.55e-13	-9.90854	-0.753809	9.51e-11	1.53e-13	-9.91373
ENSRNOG00000001623	304056	Zbtb21	4.07272	4.72145	3.61346	http://www.ensembl.org/Rattus_norvegicus/Gene/Summary?g=ENSRNOG00000001623	0.109735	0.918403	0.280143	1.09145	0.276814	0.132069	0.00722757	2.7972	0.451203	0.00155916	2.75e-05	4.60279	0.310517	0.0185242	0.00282681	3.136	0.530346	4.09e-05	2.49e-06	5.29313	0.372086	0.00254011	0.000418363	3.77223
ENSRNOG00000001627	363767	Abi3bp	2.60072	3.09454	2.07309	http://www.ensembl.org/Rattus_norvegicus/Gene/Summary?g=ENSRNOG00000001627	0.0713069	0.967883	0.526786	0.63724	0.1286	0.654646	0.250851	1.16133	-0.128912	0.502912	0.268082	-1.11957	0.0180453	0.929011	0.873466	0.160051	-0.250647	0.0976322	0.0424974	-2.08014	-0.0812238	0.615858	0.480909	-0.709986
ENSRNOG00000001629	288233	Wrb	3.23317	3.57976	2.54583	http://www.ensembl.org/Rattus_norvegicus/Gene/Summary?g=ENSRNOG00000001629	-0.0266988	0.986619	0.745165	-0.326769	-0.0170691	0.954002	0.834648	-0.209802	0.047881	0.750986	0.557777	0.589983	0.0389171	0.770252	0.633734	0.479323	0.0250761	0.844643	0.765709	0.299569	-0.145236	0.17629	0.0870502	-1.74437
ENSRNOG00000001632	304061	Brwd1	6.37953	6.69202	6.00921	http://www.ensembl.org/Rattus_norvegicus/Gene/Summary?g=ENSRNOG00000001632	-0.0609785	0.932191	0.334546	-0.974112	-0.0828393	0.600789	0.191564	-1.32332	-0.279597	0.00198315	4.03e-05	-4.49018	-0.234047	0.00488172	0.000444891	-3.7526	-0.461533	2.44e-07	2.66e-09	-7.18028	-0.244317	0.00172656	0.00026126	-3.921
ENSRNOG00000001633	360709	Tfg	5.13821	5.58344	4.78658	http://www.ensembl.org/Rattus_norvegicus/Gene/Summary?g=ENSRNOG00000001633	0.0615491	0.9529	0.415636	0.820624	0.14357	0.372175	0.0600753	1.92247	0.19222	0.0795768	0.0129535	2.57436	0.205169	0.0396691	0.00827274	2.74655	0.318951	0.000894693	0.000122835	4.15444	0.2858	0.00216657	0.00034347	3.83487
ENSRNOG00000001640	304017	Tomm70	4.81626	5.13846	4.43366	http://www.ensembl.org/Rattus_norvegicus/Gene/Summary?g=ENSRNOG00000001640	0.0229986	0.986619	0.735651	0.339447	0.0908788	0.58896	0.183797	1.34722	0.0212871	0.87739	0.75486	0.313903	-0.00787894	0.949682	0.908156	-0.115932	-0.0394414	0.696081	0.576804	-0.561624	0.0748679	0.412038	0.274031	1.10559
ENSRNOG00000001642	304019	Tbc1d23	4.99457	5.29369	4.58672	http://www.ensembl.org/Rattus_norvegicus/Gene/Summary?g=ENSRNOG00000001642	-0.0288074	0.974423	0.583203	-0.552189	-0.090566	0.438453	0.0889416	-1.73371	-0.199663	0.00835538	0.000386395	-3.79753	-0.233986	0.000981449	4.75e-05	-4.4409	-0.404327	1.4e-07	1.35e-09	-7.36583	-0.318825	4.68e-06	1.82e-07	-6.02249
ENSRNOG00000001643	288236	Psmg1	4.25415	4.63387	3.80126	http://www.ensembl.org/Rattus_norvegicus/Gene/Summary?g=ENSRNOG00000001643	0.00924834	0.991375	0.893543	0.134484	-0.0867273	0.624524	0.215153	-1.25495	-0.222655	0.0279567	0.00249386	-3.17969	-0.436676	1.46e-05	1.27e-07	-6.12104	-0.448855	4.74e-06	1.44e-07	-6.08684	-0.236996	0.00684572	0.00141062	-3.37448
ENSRNOG00000001645	304020	Filip1l	2.6977	3.28154	2.16807	http://www.ensembl.org/Rattus_norvegicus/Gene/Summary?g=ENSRNOG00000001645	0.20679	0.829365	0.101844	1.66565	0.253928	0.323729	0.0443673	2.06093	0.150059	0.467089	0.236315	1.1982	0.215423	0.21268	0.0885358	1.73598	0.327165	0.0357083	0.0121076	2.60072	0.0273651	0.892634	0.830822	0.214733
ENSRNOG00000001647	304063	Ets2	5.93813	7.00186	5.1099	http://www.ensembl.org/Rattus_norvegicus/Gene/Summary?g=ENSRNOG00000001647	0.210541	0.880071	0.174051	1.37833	0.45907	0.0979169	0.00403602	3.00999	0.742119	0.000882098	1.14e-05	4.85818	0.858994	5.26e-05	8.05e-07	5.61021	1.2812	2.37e-08	1.31e-10	8.00614	0.856165	1.57e-05	8.47e-07	5.59603
ENSRNOG00000001652	170909	Erg	2.55131	2.87309	2.10777	http://www.ensembl.org/Rattus_norvegicus/Gene/Summary?g=ENSRNOG00000001652	-0.015052	0.990751	0.864526	-0.171469	0.000697643	0.99778	0.993662	0.0079822	0.0578002	0.713351	0.510386	0.662836	-0.0718423	0.600437	0.420744	-0.81161	-0.143002	0.227467	0.126956	-1.55124	-0.061352	0.625453	0.492638	-0.69104
ENSRNOG00000001653	304023	St3gal6	6.05958	6.47566	5.55244	http://www.ensembl.org/Rattus_norvegicus/Gene/Summary?g=ENSRNOG00000001653	0.14316	0.856713	0.119133	1.58475	0.134228	0.533569	0.143441	1.48571	0.155384	0.270605	0.0913946	1.72017	0.0149761	0.926216	0.868907	0.16587	0.250641	0.0306168	0.0100044	2.67436	0.0483471	0.710397	0.594474	0.53569
ENSRNOG00000001654	304024	Cpox	5.74147	6.05162	5.42887	http://www.ensembl.org/Rattus_norvegicus/Gene/Summary?g=ENSRNOG00000001654	0.0418282	0.967883	0.526495	0.63769	0.00817848	0.976562	0.901246	0.1247	0.0126697	0.928661	0.847607	0.193141	0.0034375	0.977851	0.958452	0.0523499	-0.0958555	0.277883	0.164075	-1.41158	-0.0117499	0.911599	0.858629	-0.179012
ENSRNOG00000001656	170847	Kcnj15	3.15122	5.49044	-0.720306	http://www.ensembl.org/Rattus_norvegicus/Gene/Summary?g=ENSRNOG00000001656	0.414742	0.959383	0.477283	0.715897	0.637241	0.666553	0.26535	1.12606	0.0592529	0.962292	0.92265	0.0975727	1.42706	0.0463661	0.0102045	2.66677	0.938087	0.193311	0.103186	1.65899	0.674461	0.377836	0.242927	1.18123
ENSRNOG00000001657	288182	Cldnd1	3.74062	4.08304	3.45426	http://www.ensembl.org/Rattus_norvegicus/Gene/Summary?g=ENSRNOG00000001657	-0.000638371	0.999851	0.991597	-0.010583	0.139797	0.238864	0.0223832	2.35462	0.0879635	0.358488	0.147978	1.46872	0.215764	0.00621023	0.000625155	3.64314	0.0574586	0.496433	0.357056	0.929309	0.151904	0.041815	0.0138579	2.54786
ENSRNOG00000001662	25255	Dyrk1a	4.74027	4.96066	4.50228	http://www.ensembl.org/Rattus_norvegicus/Gene/Summary?g=ENSRNOG00000001662	0.031841	0.972045	0.548776	0.603566	0.0386735	0.800865	0.466113	0.734262	-0.0443661	0.632642	0.406499	-0.836916	-0.0221359	0.80036	0.677903	-0.417695	-0.0961605	0.16709	0.0856837	-1.75218	-0.0354985	0.637071	0.50646	-0.669028
ENSRNOG00000001680	NA	NA	2.32255	2.74952	1.6263	http://www.ensembl.org/Rattus_norvegicus/Gene/Summary?g=ENSRNOG00000001680	-0.0216806	0.990751	0.827021	-0.219637	-0.0189555	0.957633	0.848089	-0.192522	-0.103906	0.53892	0.304209	-1.03779	-0.177053	0.209471	0.0863083	-1.7486	-0.26349	0.0441694	0.015771	-2.49662	-0.189929	0.14352	0.0664976	-1.87472
ENSRNOG00000001681	360703	Vps26c	4.33234	4.64961	4.05016	http://www.ensembl.org/Rattus_norvegicus/Gene/Summary?g=ENSRNOG00000001681	0.0561245	0.937516	0.356416	0.930557	0.124942	0.315806	0.0420501	2.08484	0.0430971	0.688891	0.479082	0.712961	0.0673886	0.451561	0.269287	1.11672	0.109809	0.162165	0.0824405	1.77116	-0.00798181	0.935423	0.896011	-0.131348
ENSRNOG00000001682	360702	Ttc3	5.74695	5.9791	5.28693	http://www.ensembl.org/Rattus_norvegicus/Gene/Summary?g=ENSRNOG00000001682	0.0319103	0.980852	0.646591	0.461203	0.0416515	0.844058	0.549782	0.602043	0.0650893	0.584757	0.35122	0.940744	-0.030027	0.792833	0.666479	-0.433472	0.0256417	0.812235	0.721748	0.358075	-0.177747	0.0405724	0.0132997	-2.56402
ENSRNOG00000001686	288240	Hlcs	4.10428	4.60681	3.7279	http://www.ensembl.org/Rattus_norvegicus/Gene/Summary?g=ENSRNOG00000001686	0.145431	0.880071	0.169041	1.39484	0.112194	0.684226	0.287285	1.0752	0.188076	0.241706	0.0764618	1.80784	0.274824	0.0472739	0.0104422	2.65793	0.456014	0.00054261	6.54e-05	4.34531	0.30068	0.0195947	0.00532075	2.91015
ENSRNOG00000001687	288204	Crybg3	2.54861	2.91488	2.1731	http://www.ensembl.org/Rattus_norvegicus/Gene/Summary?g=ENSRNOG00000001687	-0.130749	0.888981	0.185532	-1.34181	-0.0834901	0.759881	0.390994	-0.865089	0.0119912	0.950909	0.901019	0.124988	3.5e-05	0.999873	0.99971	0.000365018	-0.00812907	0.960179	0.934749	-0.0822723	0.0478457	0.731093	0.618239	0.501377
ENSRNOG00000001689	363760	Arl6	2.03878	2.5888	1.49002	http://www.ensembl.org/Rattus_norvegicus/Gene/Summary?g=ENSRNOG00000001689	-0.222014	0.745498	0.0326958	-2.19489	-0.150363	0.524308	0.138	-1.50665	-0.0733986	0.677025	0.463016	-0.739398	0.0291125	0.862334	0.766849	0.298067	-0.154596	0.246685	0.141002	-1.49501	-0.120026	0.369539	0.235786	-1.19957
ENSRNOG00000001691	304073	Cldn14	3.73963	4.33251	2.71427	http://www.ensembl.org/Rattus_norvegicus/Gene/Summary?g=ENSRNOG00000001691	-0.0898988	0.974149	0.561962	-0.583705	0.0386473	0.945571	0.800066	0.254572	0.0553458	0.856622	0.717525	0.363758	-0.0514719	0.844153	0.739513	-0.334293	-0.217043	0.302772	0.184109	-1.34624	-0.179785	0.391031	0.254231	-1.15298
ENSRNOG00000001699	245975	Setd4	3.09829	3.39631	2.84082	http://www.ensembl.org/Rattus_norvegicus/Gene/Summary?g=ENSRNOG00000001699	-0.0953235	0.896399	0.205086	-1.2834	-0.0714029	0.727368	0.338212	-0.966682	-0.214634	0.0513346	0.00646774	-2.83846	-0.202647	0.0445056	0.00967176	-2.68728	-0.191446	0.0470044	0.016998	-2.46665	-0.180309	0.0564667	0.0205329	-2.39007
ENSRNOG00000001700	313255	Whrn	1.41287	2.06354	0.63456	http://www.ensembl.org/Rattus_norvegicus/Gene/Summary?g=ENSRNOG00000001700	-0.157179	0.935804	0.342757	-0.957546	-0.0994551	0.840378	0.543062	-0.612249	-0.300588	0.247628	0.079248	-1.79046	-0.0293188	0.918082	0.856533	-0.181696	0.106606	0.645415	0.516508	0.653231	0.0967824	0.671122	0.546816	0.606539
ENSRNOG00000001706	84009	Kalrn	5.35864	6.00189	4.9577	http://www.ensembl.org/Rattus_norvegicus/Gene/Summary?g=ENSRNOG00000001706	-0.038504	0.986077	0.725906	-0.352491	-0.00287706	0.994428	0.979046	-0.0263928	0.10617	0.568226	0.333822	0.975585	0.283176	0.051935	0.0119171	2.60688	0.260399	0.0625345	0.0242329	2.3217	0.170749	0.227092	0.122673	1.56938
ENSRNOG00000001708	303811	Dvl3	2.47559	2.86339	1.84714	http://www.ensembl.org/Rattus_norvegicus/Gene/Summary?g=ENSRNOG00000001708	-0.0535348	0.974423	0.578196	-0.559567	0.0587009	0.835975	0.534832	0.624836	-0.104472	0.519022	0.284515	-1.08147	-0.111662	0.432552	0.252938	-1.15617	-0.190759	0.132998	0.0635198	-1.89635	-0.0576166	0.675015	0.55107	-0.600094
ENSRNOG00000001709	116563	Ap2m1	6.21585	6.4434	6.04359	http://www.ensembl.org/Rattus_norvegicus/Gene/Summary?g=ENSRNOG00000001709	-0.00439465	0.99196	0.912481	-0.11045	-0.0495668	0.62754	0.218284	-1.2463	-0.0335319	0.629352	0.402897	-0.843402	-0.0293851	0.637924	0.463577	-0.738466	5.56e-05	0.999489	0.998928	0.0013502	-0.0134794	0.823955	0.736059	-0.338902
ENSRNOG00000001710	287982	Abcf3	5.36801	5.54724	5.13986	http://www.ensembl.org/Rattus_norvegicus/Gene/Summary?g=ENSRNOG00000001710	-0.0331537	0.9529	0.418674	-0.815255	0.0412533	0.707394	0.314151	1.01646	-0.0296196	0.681956	0.469832	-0.72812	-0.0642961	0.262372	0.120914	-1.57697	-0.124833	0.0165868	0.00462225	-2.96123	-0.0561158	0.296246	0.17449	-1.37689
ENSRNOG00000001712	287983	Alg3	3.31446	3.62166	2.87284	http://www.ensembl.org/Rattus_norvegicus/Gene/Summary?g=ENSRNOG00000001712	-0.0466265	0.967929	0.528286	-0.63492	0.0109551	0.968171	0.880891	0.150585	-0.0697135	0.582998	0.349023	-0.94508	-0.0870628	0.421975	0.24381	-1.17899	-0.214238	0.0249374	0.007735	-2.77182	-0.266349	0.00478347	0.000912069	-3.51971
ENSRNOG00000001713	100360218	LOC100360218	5.78977	6.66281	5.17623	http://www.ensembl.org/Rattus_norvegicus/Gene/Summary?g=ENSRNOG00000001713	-0.0225225	0.989567	0.82006	-0.22863	0.208179	0.30333	0.0387655	2.12079	0.423671	0.00289518	7.17e-05	4.3177	0.54884	5.55e-05	8.8e-07	5.5854	0.695321	6.23e-07	9.49e-09	6.83244	0.893863	6.87e-10	2.97e-12	9.06398
ENSRNOG00000001717	171116	Opa1	6.0864	6.28419	5.84677	http://www.ensembl.org/Rattus_norvegicus/Gene/Summary?g=ENSRNOG00000001717	-0.0583523	0.880071	0.170713	-1.38928	0.000586802	0.997123	0.988921	0.0139534	-0.11121	0.0705258	0.0106591	-2.65003	-0.113468	0.0432326	0.00931734	-2.70151	-0.199196	0.000281507	2.89e-05	-4.58853	-0.219652	4.45e-05	3.03e-06	-5.23783
ENSRNOG00000001719	287984	Psmd2	6.76517	6.97643	6.61082	http://www.ensembl.org/Rattus_norvegicus/Gene/Summary?g=ENSRNOG00000001719	-0.035306	0.935804	0.349976	-0.943196	-0.0756765	0.334807	0.0482742	-2.02295	-0.118417	0.0281985	0.00253576	-3.1739	-0.0722504	0.16079	0.0587771	-1.93265	-0.158821	0.000999842	0.000140877	-4.11247	-0.0959837	0.0400018	0.0130483	-2.57151
ENSRNOG00000001720	29577	Hes1	4.26988	5.15691	2.77682	http://www.ensembl.org/Rattus_norvegicus/Gene/Summary?g=ENSRNOG00000001720	-0.209543	0.9529	0.419367	-0.814034	-0.03204	0.976075	0.899694	-0.12667	0.394131	0.311254	0.116464	1.59659	-0.174852	0.667286	0.499089	-0.680725	0.227855	0.517957	0.379055	0.887263	0.000291877	0.999486	0.999086	0.00115133
ENSRNOG00000001724	678704	Atp13a3	3.06601	3.3209	2.58429	http://www.ensembl.org/Rattus_norvegicus/Gene/Summary?g=ENSRNOG00000001724	-0.0423962	0.974423	0.563722	-0.581072	0.0969517	0.586575	0.18128	1.35513	0.0748214	0.538712	0.304005	1.03823	-0.0218309	0.861875	0.766338	-0.298741	-0.0177366	0.879013	0.813846	-0.236675	0.0406416	0.696316	0.57734	0.560831
ENSRNOG00000001727	288029	Lsg1	3.55715	3.85455	3.34203	http://www.ensembl.org/Rattus_norvegicus/Gene/Summary?g=ENSRNOG00000001727	0.00643694	0.993458	0.923031	0.09709	-0.0235846	0.914803	0.723586	-0.355605	0.053654	0.644428	0.420508	0.812026	-0.00542525	0.963984	0.935243	-0.0816474	0.0930532	0.291557	0.175116	1.37486	0.0825008	0.347611	0.216779	1.25044
ENSRNOG00000001728	288031	Fam43a	1.85472	2.3197	1.30972	http://www.ensembl.org/Rattus_norvegicus/Gene/Summary?g=ENSRNOG00000001728	0.108569	0.952811	0.409254	0.83198	0.170678	0.600995	0.191902	1.32229	0.267283	0.166477	0.0418721	2.08673	0.280745	0.104378	0.0318234	2.20652	0.237068	0.155442	0.0778516	1.79911	0.397011	0.0115615	0.00273834	3.14711
ENSRNOG00000001729	363799	Xxylt1	1.10318	1.68599	0.396122	http://www.ensembl.org/Rattus_norvegicus/Gene/Summary?g=ENSRNOG00000001729	0.104689	0.963052	0.501887	0.676273	0.161666	0.693118	0.296774	1.05404	0.263125	0.267308	0.0898692	1.72856	0.0840251	0.740639	0.590936	0.540853	0.203722	0.32458	0.201478	1.29385	0.28501	0.143768	0.0666356	1.87373
ENSRNOG00000001730	619382	Acap2	5.16394	5.53345	4.89619	http://www.ensembl.org/Rattus_norvegicus/Gene/Summary?g=ENSRNOG00000001730	0.0257915	0.981529	0.688308	0.403418	0.147687	0.248756	0.0242246	2.32184	-0.0582636	0.599625	0.368284	-0.907649	0.119243	0.176814	0.0674123	1.86824	0.110955	0.186028	0.0981058	1.6846	0.122082	0.134513	0.0613756	1.91246
ENSRNOG00000001733	192361	Ppp1r2	4.71301	5.10207	4.2019	http://www.ensembl.org/Rattus_norvegicus/Gene/Summary?g=ENSRNOG00000001733	0.0804083	0.922898	0.298114	1.05109	0.157354	0.322573	0.0437974	2.0667	-0.0753321	0.568226	0.333742	-0.975749	-0.132482	0.220826	0.0934311	-1.70916	-0.146692	0.147098	0.0725882	-1.83291	-0.135975	0.173806	0.0856007	-1.75266
ENSRNOG00000001736	117099	Bdh1	8.09336	8.75076	6.65242	http://www.ensembl.org/Rattus_norvegicus/Gene/Summary?g=ENSRNOG00000001736	-0.0445601	0.98612	0.728387	-0.349165	-0.038529	0.932719	0.764184	-0.30158	-0.281878	0.134647	0.0302115	-2.22877	-0.533392	0.00151361	8.74e-05	-4.25799	-0.645919	9.16e-05	7e-06	-4.99956	-1.07279	1.68e-09	9.04e-12	-8.75021
ENSRNOG00000001738	287986	Eif4g1	7.42922	7.65731	6.91788	http://www.ensembl.org/Rattus_norvegicus/Gene/Summary?g=ENSRNOG00000001738	0.00528186	0.995398	0.935148	0.0817673	0.0804551	0.629215	0.22053	1.24015	0.0245658	0.850438	0.705312	0.380262	0.056136	0.571334	0.389543	0.867761	-0.0418084	0.661372	0.534296	-0.625659	0.0212265	0.830529	0.743596	0.328856
ENSRNOG00000001742	108348101	LOC108348101	3.29086	3.72703	2.64694	http://www.ensembl.org/Rattus_norvegicus/Gene/Summary?g=ENSRNOG00000001742	0.0284821	0.986982	0.776502	0.285371	0.0128918	0.975356	0.897653	0.129262	-0.256603	0.0926834	0.0164589	-2.47957	-0.182684	0.199443	0.0805478	-1.78252	-0.322722	0.0151533	0.00412672	-3.00203	-0.179334	0.176315	0.0870906	-1.74414
ENSRNOG00000001742	29232	Clcn2	3.29086	3.72703	2.64694	http://www.ensembl.org/Rattus_norvegicus/Gene/Summary?g=ENSRNOG00000001742	0.0284821	0.986982	0.776502	0.285371	0.0128918	0.975356	0.897653	0.129262	-0.256603	0.0926834	0.0164589	-2.47957	-0.182684	0.199443	0.0805478	-1.78252	-0.322722	0.0151533	0.00412672	-3.00203	-0.179334	0.176315	0.0870906	-1.74414
ENSRNOG00000001746	108348149	LOC108348149	3.58054	3.85399	3.23388	http://www.ensembl.org/Rattus_norvegicus/Gene/Summary?g=ENSRNOG00000001746	-0.0560822	0.914924	0.253528	-1.15471	-0.058837	0.638383	0.230286	-1.21397	-0.145474	0.0417197	0.0046169	-2.96165	-0.185132	0.00490592	0.000447851	-3.75049	-0.233326	0.000301749	3.14e-05	-4.56327	-0.243894	0.000116921	9.79e-06	-4.90318
ENSRNOG00000001747	100910732	LOC100910732	4.37894	4.65133	4.08292	http://www.ensembl.org/Rattus_norvegicus/Gene/Summary?g=ENSRNOG00000001747	0.0557046	0.924176	0.301623	1.04341	0.143848	0.14853	0.00897584	2.7157	0.100294	0.219772	0.0654249	1.88241	0.192989	0.00620817	0.000624449	3.64351	0.185259	0.00607918	0.00132965	3.39435	0.178836	0.00690418	0.0014282	3.37031
ENSRNOG00000001748	100912534	LOC100912534	1.31704	1.72342	0.641422	http://www.ensembl.org/Rattus_norvegicus/Gene/Summary?g=ENSRNOG00000001748	-0.0832256	0.957546	0.462812	-0.739737	-0.165176	0.545319	0.151179	-1.45699	-0.0633193	0.76412	0.575931	-0.562915	-0.193127	0.225168	0.0960805	-1.69512	-0.25972	0.0808699	0.033477	-2.1847	-0.0541503	0.742805	0.632242	-0.481436
ENSRNOG00000001750	117275	Chrd	4.12332	4.67222	3.62192	http://www.ensembl.org/Rattus_norvegicus/Gene/Summary?g=ENSRNOG00000001750	0.145937	0.867337	0.145095	1.47947	-0.0168689	0.962346	0.866269	-0.16924	-0.124048	0.453505	0.224574	-1.2292	-0.0346798	0.837753	0.730524	-0.346302	-0.124011	0.366577	0.238508	-1.19253	-0.0878379	0.529184	0.387186	-0.872114
ENSRNOG00000001752	303875	Nrros	3.11054	3.52234	2.77531	http://www.ensembl.org/Rattus_norvegicus/Gene/Summary?g=ENSRNOG00000001752	0.0626715	0.967561	0.520831	0.646484	0.0287238	0.933294	0.768419	0.295999	0.137873	0.372035	0.157855	1.43312	0.202368	0.120076	0.0386283	2.12235	0.221208	0.0701118	0.0279452	2.26189	0.177451	0.148865	0.0698307	1.85146
ENSRNOG00000001754	498097	Wdr53	1.77229	2.31967	1.16933	http://www.ensembl.org/Rattus_norvegicus/Gene/Summary?g=ENSRNOG00000001754	0.0172802	0.991017	0.884152	0.146431	-0.039693	0.92068	0.738926	-0.335076	0.048856	0.835446	0.679833	0.41504	-0.147287	0.403284	0.227548	-1.22123	-0.0478016	0.793982	0.698211	-0.389906	-0.0658919	0.701769	0.584273	-0.550616
ENSRNOG00000001756	100911374	LOC100911374	2.3607	2.65667	1.86919	http://www.ensembl.org/Rattus_norvegicus/Gene/Summary?g=ENSRNOG00000001756	-0.0849265	0.924217	0.305184	-1.03567	0.0204278	0.945571	0.800864	0.253533	-0.17322	0.167279	0.0421649	-2.08363	-0.1925	0.0882947	0.0250936	-2.30714	-0.165379	0.12503	0.0585115	-1.93476	-0.149473	0.161129	0.0773811	-1.80205
ENSRNOG00000001762	140544	Pcyt1a	5.0394	5.80241	4.77042	http://www.ensembl.org/Rattus_norvegicus/Gene/Summary?g=ENSRNOG00000001762	0.000201636	0.999959	0.998068	0.00243343	0.0293575	0.914924	0.723966	0.355094	0.0113871	0.946957	0.891259	0.137388	0.0844636	0.495169	0.311814	1.02144	-0.0484203	0.694366	0.575049	-0.564221	0.114589	0.292272	0.171447	1.38686
ENSRNOG00000001764	287990	Vps8	4.39216	4.80295	4.19266	http://www.ensembl.org/Rattus_norvegicus/Gene/Summary?g=ENSRNOG00000001764	0.0217312	0.986077	0.721697	0.358143	0.0781099	0.611814	0.201305	1.29436	0.102746	0.276833	0.095029	1.70065	0.0883332	0.302743	0.150292	1.46022	0.0756568	0.357507	0.230816	1.21257	0.0577272	0.489716	0.346023	0.951029
ENSRNOG00000001766	64678	Tfrc	5.45772	6.10014	4.83295	http://www.ensembl.org/Rattus_norvegicus/Gene/Summary?g=ENSRNOG00000001766	-0.09944	0.9525	0.407814	-0.834558	0.00872814	0.989164	0.94167	0.0735286	0.16548	0.388045	0.168444	1.39683	0.133861	0.446416	0.264658	1.12771	0.372713	0.0136574	0.0036308	3.04772	0.303964	0.0402363	0.013167	2.56796
ENSRNOG00000001769	303882	Tnk2	2.76546	3.38027	2.31171	http://www.ensembl.org/Rattus_norvegicus/Gene/Summary?g=ENSRNOG00000001769	0.149889	0.886875	0.182179	1.35229	0.101145	0.747628	0.366881	0.910332	0.231984	0.160872	0.039712	2.11017	0.235495	0.116828	0.0370038	2.14118	0.225821	0.111462	0.0506613	2.00104	0.453181	0.000777335	9.76e-05	4.2244
ENSRNOG00000001770	171142	Ehhadh	8.34602	8.80494	7.73986	http://www.ensembl.org/Rattus_norvegicus/Gene/Summary?g=ENSRNOG00000001770	-0.0166354	0.990751	0.86749	-0.16768	0.172387	0.442661	0.0906821	1.72407	0.217866	0.145202	0.0339588	2.17853	0.226778	0.094264	0.0275909	2.26728	0.43799	0.000823834	0.000110849	4.18577	0.210972	0.0956086	0.0395805	2.11163
ENSRNOG00000001773	78973	Senp2	3.56641	3.82939	3.17202	http://www.ensembl.org/Rattus_norvegicus/Gene/Summary?g=ENSRNOG00000001773	0.0449668	0.961397	0.494593	0.687907	0.00270409	0.992604	0.967222	0.0412921	-0.0159183	0.908409	0.81012	-0.241507	-0.0276857	0.799537	0.676181	-0.420066	-0.00684088	0.949582	0.919977	-0.100956	0.0527117	0.564356	0.424968	0.804206
ENSRNOG00000001774	303883	Lrch3	3.5022	3.83434	3.08676	http://www.ensembl.org/Rattus_norvegicus/Gene/Summary?g=ENSRNOG00000001774	-0.0181985	0.989567	0.817437	-0.232024	0.0498135	0.831522	0.524046	0.641487	-0.00351019	0.983983	0.964456	-0.0447791	-0.0798106	0.501467	0.31727	-1.00987	-0.084141	0.442846	0.306462	-1.03291	-0.013939	0.911901	0.859919	-0.177362
ENSRNOG00000001782	303888	Osbpl11	6.02107	6.67243	5.2782	http://www.ensembl.org/Rattus_norvegicus/Gene/Summary?g=ENSRNOG00000001782	-0.0079444	0.996043	0.960735	-0.0494706	-0.13644	0.764983	0.398524	-0.851322	-0.596557	0.00932992	0.000469304	-3.73551	-0.41841	0.0509668	0.011601	-2.61732	-0.598467	0.00345809	0.000667672	-3.62179	-0.380354	0.0574183	0.0210354	-2.38017
ENSRNOG00000001783	117259	Tra2b	5.01202	5.32043	4.73073	http://www.ensembl.org/Rattus_norvegicus/Gene/Summary?g=ENSRNOG00000001783	0.03343	0.97524	0.603461	0.522641	0.0723363	0.664706	0.262057	1.13395	0.10479	0.295733	0.106705	1.64184	0.0147214	0.895918	0.819238	0.229693	-0.0123914	0.903602	0.852322	-0.187092	-0.0179959	0.857302	0.780415	-0.280238
ENSRNOG00000001785	303828	Etv5	1.85224	2.43933	1.14776	http://www.ensembl.org/Rattus_norvegicus/Gene/Summary?g=ENSRNOG00000001785	0.061141	0.97828	0.628471	0.486786	0.0452246	0.913458	0.719982	0.36045	0.379295	0.0302629	0.00283265	3.13528	0.542354	0.000697341	3.01e-05	4.57586	0.362667	0.0180879	0.00518268	2.91973	0.172179	0.293119	0.172217	1.38433
ENSRNOG00000001786	360725	Snx4	4.77234	5.25432	4.49004	http://www.ensembl.org/Rattus_norvegicus/Gene/Summary?g=ENSRNOG00000001786	0.0832988	0.907466	0.239503	1.18997	0.0515205	0.800494	0.465195	0.735782	0.095712	0.39894	0.177542	1.36703	0.0389352	0.733532	0.58191	0.554091	0.206536	0.0199614	0.00586346	2.87461	0.0631647	0.515939	0.37254	0.899548
ENSRNOG00000001789	58820	Zfp148	4.85165	5.03168	4.60871	http://www.ensembl.org/Rattus_norvegicus/Gene/Summary?g=ENSRNOG00000001789	0.016945	0.986077	0.718964	0.36182	0.0323	0.814918	0.492686	0.690963	-0.0189252	0.840904	0.688521	-0.403127	-0.00424055	0.960205	0.92838	-0.0903231	-0.155248	0.0101051	0.00249256	-3.17987	-0.166961	0.00472147	0.000899413	-3.52432
ENSRNOG00000001793	689710	Heg1	4.30789	4.78036	3.79896	http://www.ensembl.org/Rattus_norvegicus/Gene/Summary?g=ENSRNOG00000001793	0.0745365	0.954111	0.4449	0.76985	0.0346229	0.914308	0.722415	0.357179	0.064861	0.710303	0.506668	0.6687	0.17807	0.18178	0.0700777	1.84977	0.104779	0.433014	0.297943	1.05147	0.297862	0.0124347	0.00299482	3.11576
ENSRNOG00000001795	257645	Itgb5	6.33155	6.54412	6.06565	http://www.ensembl.org/Rattus_norvegicus/Gene/Summary?g=ENSRNOG00000001795	0.0164928	0.986619	0.737909	0.336433	0.0405891	0.775266	0.411954	0.827163	0.0658799	0.407777	0.185178	1.34291	0.0804489	0.242455	0.10744	1.63832	0.0141339	0.856311	0.781846	0.278363	-0.0342128	0.621574	0.487813	-0.698803
ENSRNOG00000001797	288051	Umps	4.82568	5.32139	4.23933	http://www.ensembl.org/Rattus_norvegicus/Gene/Summary?g=ENSRNOG00000001797	0.123915	0.846003	0.1109	1.622	0.177333	0.246024	0.023721	2.33058	0.259066	0.0177637	0.00126426	3.41126	0.348677	0.000648427	2.71e-05	4.60726	0.336978	0.000584512	7.16e-05	4.318	0.414813	2.11e-05	1.22e-06	5.49432
ENSRNOG00000001803	360734	Dnajb11	5.76632	6.2649	5.45133	http://www.ensembl.org/Rattus_norvegicus/Gene/Summary?g=ENSRNOG00000001803	-0.149586	0.773202	0.0596482	-1.9258	-0.220041	0.125808	0.00656418	-2.83298	-0.0941714	0.459963	0.230892	-1.21237	-0.237188	0.0219204	0.00361387	-3.04939	-0.314583	0.00167807	0.000269792	-3.91092	-0.138803	0.164828	0.0799634	-1.78608
ENSRNOG00000001804	81678	Itpr2	6.10789	6.54422	5.5683	http://www.ensembl.org/Rattus_norvegicus/Gene/Summary?g=ENSRNOG00000001804	0.0140456	0.990751	0.878114	0.154123	-0.00784907	0.985735	0.931696	-0.0861306	-0.262577	0.047161	0.00557526	-2.89308	-0.19325	0.11947	0.0383241	-2.12582	-0.390631	0.000879644	0.000120205	-4.16105	-0.212507	0.0621464	0.0232109	-2.3396
ENSRNOG00000001806	83928	Fetub	10.4283	10.9696	9.63903	http://www.ensembl.org/Rattus_norvegicus/Gene/Summary?g=ENSRNOG00000001806	-0.0562946	0.979649	0.636968	-0.474751	-0.204408	0.440749	0.0896781	-1.72961	-0.490825	0.00381447	0.000109448	-4.18965	-0.618356	0.000112551	2.46e-06	-5.2967	-0.654999	2.91e-05	1.57e-06	-5.4236	-0.504296	0.0006154	7.4e-05	-4.30829
ENSRNOG00000001808	690728	Ints13	4.18642	4.49321	3.83952	http://www.ensembl.org/Rattus_norvegicus/Gene/Summary?g=ENSRNOG00000001808	-0.0708871	0.932158	0.329173	-0.985098	-0.0585105	0.779036	0.418645	-0.815305	-0.0273269	0.850395	0.705152	-0.380479	-0.0653588	0.551749	0.368761	-0.906737	-0.151176	0.108045	0.0485106	-2.02074	-0.118543	0.206275	0.108072	-1.6353
ENSRNOG00000001809	681544	LOC681544	10.5342	10.9205	10.2784	http://www.ensembl.org/Rattus_norvegicus/Gene/Summary?g=ENSRNOG00000001809	0.0422282	0.961324	0.492496	0.691267	0.0816371	0.596286	0.188032	1.33409	0.114942	0.220784	0.0659327	1.87875	0.115346	0.172517	0.0650056	1.88545	0.253496	0.00141012	0.00021609	3.98026	0.15686	0.0407253	0.0133597	2.56226
ENSRNOG00000001809	171016	Hrg	10.5342	10.9205	10.2784	http://www.ensembl.org/Rattus_norvegicus/Gene/Summary?g=ENSRNOG00000001809	0.0422282	0.961324	0.492496	0.691267	0.0816371	0.596286	0.188032	1.33409	0.114942	0.220784	0.0659327	1.87875	0.115346	0.172517	0.0650056	1.88545	0.253496	0.00141012	0.00021609	3.98026	0.15686	0.0407253	0.0133597	2.56226
ENSRNOG00000001811	362463	Fgfr1op2	4.28747	4.51412	4.03343	http://www.ensembl.org/Rattus_norvegicus/Gene/Summary?g=ENSRNOG00000001811	0.0344823	0.971004	0.539616	0.617508	0.0795896	0.55291	0.157986	1.43266	0.0799758	0.371041	0.157211	1.43539	0.0076187	0.940222	0.892409	0.135926	0.0989983	0.174111	0.0902301	1.72656	0.120643	0.0865514	0.0347607	2.16842
ENSRNOG00000001813	114114	Dnm1l	4.13005	4.44107	3.65185	http://www.ensembl.org/Rattus_norvegicus/Gene/Summary?g=ENSRNOG00000001813	-0.188657	0.48384	0.0012025	-3.42801	0.0207513	0.910105	0.702214	0.384466	-0.00116039	0.99256	0.983014	-0.0213943	0.0899783	0.232934	0.100832	1.67073	0.0014853	0.98721	0.978902	0.0265738	-0.0130196	0.879112	0.811718	-0.239433
ENSRNOG00000001815	303831	Eif4a2	7.30302	7.63072	7.06635	http://www.ensembl.org/Rattus_norvegicus/Gene/Summary?g=ENSRNOG00000001815	-0.0333468	0.975904	0.611573	-0.510939	0.0289	0.894159	0.660948	0.441149	-0.0832067	0.433951	0.206802	-1.27848	-0.0718072	0.457939	0.275295	-1.10265	0.018126	0.862352	0.790324	0.267273	-0.0239821	0.808451	0.714498	-0.367839
ENSRNOG00000001816	288003	Rfc4	1.58407	2.11303	0.820644	http://www.ensembl.org/Rattus_norvegicus/Gene/Summary?g=ENSRNOG00000001816	0.0148461	0.991757	0.90709	0.117284	-0.123256	0.73033	0.342366	-0.95833	-0.176126	0.404413	0.182218	-1.35217	-0.133396	0.489772	0.306456	-1.03293	-0.363376	0.0329296	0.0109435	-2.63988	-0.335586	0.0449093	0.0152005	-2.51128
ENSRNOG00000001817	297725	Tm7sf3	2.75785	3.66843	2.01297	http://www.ensembl.org/Rattus_norvegicus/Gene/Summary?g=ENSRNOG00000001817	-0.227523	0.76575	0.0477969	-2.02745	-0.483066	0.01262	0.000119352	-4.16323	-0.716899	6.51e-05	2.5e-07	-5.93452	-0.689881	3.85e-05	5.19e-07	-5.7325	-0.827156	1.53e-06	3.24e-08	-6.49689	-0.501874	0.000676125	8.24e-05	-4.27567
ENSRNOG00000001820	312849	Med21	2.46404	2.90506	2.03981	http://www.ensembl.org/Rattus_norvegicus/Gene/Summary?g=ENSRNOG00000001820	-0.00594227	0.995398	0.947268	-0.0664603	-0.251251	0.145813	0.00870645	-2.72725	-0.228303	0.0934834	0.0167381	-2.47283	-0.184669	0.141989	0.0490794	-2.01546	-0.281312	0.0174941	0.00496627	-2.93524	-0.312482	0.00744935	0.0015768	-3.33688
ENSRNOG00000001823	25197	St6gal1	8.84156	9.34375	8.3388	http://www.ensembl.org/Rattus_norvegicus/Gene/Summary?g=ENSRNOG00000001823	-0.00661911	0.995398	0.948007	-0.0655279	0.072202	0.809126	0.479474	0.712322	-0.121848	0.460461	0.231209	-1.21154	-0.00732627	0.967017	0.942419	-0.072582	-0.238989	0.064984	0.0254113	-2.30188	0.0196579	0.902935	0.846415	0.194671
ENSRNOG00000001825	NA	NA	3.24792	4.08613	2.53405	http://www.ensembl.org/Rattus_norvegicus/Gene/Summary?g=ENSRNOG00000001825	-0.128824	0.935804	0.342181	-0.958699	-0.0681085	0.871657	0.610314	-0.512751	0.358181	0.0529614	0.00681278	2.81919	0.299638	0.0831342	0.022994	2.34349	0.529437	0.00095141	0.000132909	4.13032	0.559069	0.000387114	4.19e-05	4.4786
ENSRNOG00000001827	64023	Masp1	6.845	7.46413	6.37751	http://www.ensembl.org/Rattus_norvegicus/Gene/Summary?g=ENSRNOG00000001827	-0.0872197	0.9529	0.438406	-0.780941	-0.0231266	0.954762	0.837301	-0.206387	-0.161295	0.366054	0.153469	-1.44871	-0.106773	0.527674	0.343171	-0.956718	-0.265423	0.0642289	0.0250131	-2.30848	-0.156178	0.286124	0.166579	-1.40309
ENSRNOG00000001828	691337	Stk38l	3.89197	4.221	3.44641	http://www.ensembl.org/Rattus_norvegicus/Gene/Summary?g=ENSRNOG00000001828	-0.0638925	0.945008	0.377616	-0.889965	0.00488462	0.989493	0.945584	0.0685865	-0.0997718	0.392945	0.17271	-1.38271	-0.0780078	0.466955	0.283497	-1.08379	-0.147986	0.115418	0.0529589	-1.98078	-0.230381	0.0115562	0.00273322	-3.14777
ENSRNOG00000001829	287927	Ube2v2	4.14606	4.36068	3.85171	http://www.ensembl.org/Rattus_norvegicus/Gene/Summary?g=ENSRNOG00000001829	-0.0129788	0.990751	0.82457	-0.222801	0.0323174	0.856105	0.579424	0.557755	-0.078451	0.410217	0.186713	-1.33816	-0.135611	0.0891043	0.0254451	-2.30132	-0.151543	0.04467	0.0159963	-2.49096	-0.16966	0.0216045	0.00598421	-2.86712
ENSRNOG00000001833	29728	Mcm4	2.71464	3.18515	2.20962	http://www.ensembl.org/Rattus_norvegicus/Gene/Summary?g=ENSRNOG00000001833	-0.135598	0.880071	0.16996	-1.39178	-0.0902978	0.740278	0.354149	-0.93499	-0.0519302	0.775409	0.592916	-0.537963	0.0387071	0.80625	0.686332	0.406123	-0.195386	0.126582	0.0594256	-1.92754	-0.0453985	0.750086	0.640612	-0.46961
ENSRNOG00000001834	287929	Mzt2b	1.00342	1.63225	0.136867	http://www.ensembl.org/Rattus_norvegicus/Gene/Summary?g=ENSRNOG00000001834	0.094209	0.961	0.4858	0.702054	-0.188055	0.584965	0.180173	-1.35863	-0.0810445	0.750986	0.557705	-0.590091	0.0546106	0.806948	0.687547	0.404459	-0.170889	0.365816	0.237765	-1.19445	-0.0824711	0.675077	0.551199	-0.599899
ENSRNOG00000001842	297727	Mrps35	4.61918	4.91401	4.31089	http://www.ensembl.org/Rattus_norvegicus/Gene/Summary?g=ENSRNOG00000001842	-0.0557895	0.920108	0.288805	-1.07178	-0.0855555	0.473759	0.106469	-1.64297	-0.011352	0.918311	0.827946	-0.218442	-0.00487718	0.958623	0.92561	-0.0938267	0.00319562	0.971113	0.952667	0.0596476	0.0491958	0.490896	0.347251	0.948591
ENSRNOG00000001843	303836	Bcl6	3.58876	6.29052	1.01407	http://www.ensembl.org/Rattus_norvegicus/Gene/Summary?g=ENSRNOG00000001843	-0.838119	0.878885	0.161216	-1.4214	-1.01655	0.457187	0.0973955	-1.68827	-1.26799	0.180639	0.0472618	-2.03253	-1.01786	0.225931	0.0965144	-1.69285	-1.70414	0.0471103	0.0170476	-2.46548	-2.06607	0.0217231	0.00602231	-2.86478
ENSRNOG00000001844	500367	Klhl42	3.42627	3.89372	3.00038	http://www.ensembl.org/Rattus_norvegicus/Gene/Summary?g=ENSRNOG00000001844	-0.128227	0.865894	0.139423	-1.50111	-0.00178657	0.995422	0.983114	-0.0212678	0.0166366	0.927142	0.844152	0.197578	0.0764612	0.548528	0.365339	0.913288	-0.107115	0.355105	0.228568	-1.21852	-0.00798666	0.954751	0.925138	-0.0944246
ENSRNOG00000001845	287930	Top3b	4.15839	4.40678	3.85805	http://www.ensembl.org/Rattus_norvegicus/Gene/Summary?g=ENSRNOG00000001845	0.0580408	0.927872	0.318079	1.00817	0.156458	0.142023	0.00835887	2.74265	0.102154	0.252007	0.0812958	1.77801	0.00186368	0.987193	0.974454	0.0321783	0.133285	0.0705786	0.0282269	2.25765	-0.0696931	0.37223	0.23795	-1.19397
ENSRNOG00000001847	312863	Ccdc91	4.61181	4.9123	4.30371	http://www.ensembl.org/Rattus_norvegicus/Gene/Summary?g=ENSRNOG00000001847	-0.0456253	0.952358	0.403086	-0.843061	0.0399059	0.79898	0.461189	0.742437	0.107344	0.188273	0.0507855	1.99993	0.135811	0.0596415	0.0144025	2.53265	0.184769	0.00670962	0.00150626	3.35236	0.0840571	0.229733	0.124505	1.56156
ENSRNOG00000001849	116590	Mapk1	4.34908	4.61767	4.06326	http://www.ensembl.org/Rattus_norvegicus/Gene/Summary?g=ENSRNOG00000001849	-0.046904	0.945008	0.378894	-0.887565	-0.0135907	0.945546	0.797281	-0.258198	-0.0326549	0.735741	0.539437	-0.61778	-0.0831291	0.265561	0.123223	-1.56702	-0.125509	0.0671204	0.0263866	-2.28608	-0.11055	0.1015	0.0428796	-2.07615
ENSRNOG00000001852	297728	Ergic2	4.71772	4.9753	4.361	http://www.ensembl.org/Rattus_norvegicus/Gene/Summary?g=ENSRNOG00000001852	-0.119786	0.773202	0.0591878	-1.92941	-0.0935664	0.521393	0.136773	-1.51146	-0.0264489	0.828661	0.67057	-0.42781	-0.115348	0.180421	0.0692793	-1.85524	0.0166333	0.865495	0.794948	0.261239	-0.0609899	0.473558	0.330028	-0.983343
ENSRNOG00000001854	362465	Tmtc1	1.50401	2.19868	0.784131	http://www.ensembl.org/Rattus_norvegicus/Gene/Summary?g=ENSRNOG00000001854	-0.0406321	0.987994	0.788737	-0.269346	-0.106619	0.811821	0.485454	-0.702615	-0.152798	0.558339	0.323943	-0.995907	-0.0278551	0.916716	0.853762	-0.185246	-0.173036	0.413473	0.279692	-1.09249	-0.185922	0.366918	0.233526	-1.20546
ENSRNOG00000001859	680945	Sdf2l1	4.18993	4.80082	3.54441	http://www.ensembl.org/Rattus_norvegicus/Gene/Summary?g=ENSRNOG00000001859	-0.253384	0.731175	0.0208622	-2.38356	-0.472848	0.00752586	5.88e-05	-4.37736	-0.434824	0.00534658	0.000185975	-4.02685	-0.578846	0.000114462	2.51e-06	-5.29091	-0.43465	0.00174806	0.000283988	-3.89483	-0.371638	0.00561226	0.00111148	-3.45424
ENSRNOG00000001862	363836	Ube2l3	5.61042	5.81031	5.4124	http://www.ensembl.org/Rattus_norvegicus/Gene/Summary?g=ENSRNOG00000001862	-0.00356009	0.993716	0.925937	-0.0934131	0.0351166	0.743962	0.36092	0.921806	-0.0278837	0.680455	0.467847	-0.731395	-0.0167435	0.790031	0.662697	-0.438719	-0.134613	0.00585038	0.00127117	-3.40943	-0.0644663	0.191344	0.0972437	-1.68906
ENSRNOG00000001865	79224	Serpind1	9.18843	9.64187	8.82265	http://www.ensembl.org/Rattus_norvegicus/Gene/Summary?g=ENSRNOG00000001865	0.0207598	0.987994	0.802074	0.251958	-0.0230064	0.938113	0.781063	-0.279389	-0.017825	0.918765	0.829281	-0.216721	-0.134376	0.242011	0.107084	-1.64002	-0.0155172	0.906008	0.85634	-0.181943	0.0718159	0.529745	0.387671	0.871217
ENSRNOG00000001867	116500	Snap29	5.21729	5.62669	4.90768	http://www.ensembl.org/Rattus_norvegicus/Gene/Summary?g=ENSRNOG00000001867	-0.0454119	0.97288	0.553245	-0.596808	0.0387618	0.871773	0.611156	0.511539	0.0297987	0.845439	0.696294	0.392516	0.158995	0.124354	0.0405711	2.10071	0.264232	0.00609539	0.0013376	3.39235	0.178009	0.0603984	0.0224612	2.35318
ENSRNOG00000001868	287942	Crkl	4.5429	4.75636	4.30145	http://www.ensembl.org/Rattus_norvegicus/Gene/Summary?g=ENSRNOG00000001868	0.0270238	0.974423	0.563378	0.581586	0.0435442	0.739104	0.35187	0.939464	-0.0199565	0.828661	0.670601	-0.427767	-0.065384	0.328441	0.168504	-1.39663	-0.0762321	0.218448	0.120693	-1.57793	0.0546246	0.381012	0.245448	1.17485
ENSRNOG00000001868	100911248	LOC100911248	4.5429	4.75636	4.30145	http://www.ensembl.org/Rattus_norvegicus/Gene/Summary?g=ENSRNOG00000001868	0.0270238	0.974423	0.563378	0.581586	0.0435442	0.739104	0.35187	0.939464	-0.0199565	0.828661	0.670601	-0.427767	-0.065384	0.328441	0.168504	-1.39663	-0.0762321	0.218448	0.120693	-1.57793	0.0546246	0.381012	0.245448	1.17485
ENSRNOG00000001870	360745	Lztr1	5.15598	5.47918	4.86662	http://www.ensembl.org/Rattus_norvegicus/Gene/Summary?g=ENSRNOG00000001870	-0.0572162	0.940808	0.367326	-0.90948	0.0169846	0.941076	0.787435	0.271048	0.125871	0.185375	0.049339	2.01307	0.122349	0.155513	0.0560629	1.95457	0.168189	0.0351776	0.0118837	2.60797	0.00229916	0.982302	0.970973	0.0365649
ENSRNOG00000001874	303787	Slc7a4	0.734816	1.94777	-0.442721	http://www.ensembl.org/Rattus_norvegicus/Gene/Summary?g=ENSRNOG00000001874	-0.275503	0.924838	0.310058	-1.02519	-0.44324	0.48175	0.111393	-1.6197	-0.253302	0.583889	0.350043	-0.943063	-0.348459	0.373531	0.203456	-1.28811	-0.375268	0.306509	0.187364	-1.33615	-0.632951	0.074432	0.0289925	-2.2463
ENSRNOG00000001875	303790	Smpd4	4.08726	4.39228	3.76848	http://www.ensembl.org/Rattus_norvegicus/Gene/Summary?g=ENSRNOG00000001875	0.049482	0.961987	0.496943	0.684149	0.148523	0.318918	0.0431461	2.07339	0.125525	0.263109	0.0872178	1.74341	0.0862751	0.415129	0.237842	1.19425	0.0742915	0.460967	0.322934	0.998006	0.133075	0.149923	0.0705458	1.84659
ENSRNOG00000001877	360743	Med15	3.96311	4.28031	3.6204	http://www.ensembl.org/Rattus_norvegicus/Gene/Summary?g=ENSRNOG00000001877	0.0537675	0.94467	0.375752	0.893474	0.02216	0.912531	0.714334	0.36806	-0.0270938	0.818893	0.657228	-0.446328	0.066475	0.457116	0.274523	1.10445	0.0764981	0.347764	0.222338	1.23523	0.12331	0.105152	0.044911	2.05547
ENSRNOG00000001878	303792	Klhl22	4.14288	4.46768	3.57077	http://www.ensembl.org/Rattus_norvegicus/Gene/Summary?g=ENSRNOG00000001878	-0.0797129	0.914924	0.258678	-1.14212	0.0847457	0.631742	0.223151	1.23304	0.0760057	0.511156	0.275837	1.10139	-0.0990998	0.320079	0.162971	-1.41536	0.138703	0.119234	0.0552735	1.96111	0.157721	0.0677308	0.0257465	2.29639
ENSRNOG00000001880	303794	Dgcr6	3.60891	3.97873	3.24193	http://www.ensembl.org/Rattus_norvegicus/Gene/Summary?g=ENSRNOG00000001880	0.0394151	0.981367	0.648991	0.457839	-0.117859	0.588148	0.182756	-1.35048	-0.147043	0.285652	0.100277	-1.67352	-0.140141	0.256305	0.116502	-1.59642	-0.17115	0.135547	0.0650849	-1.88487	-0.223989	0.0441623	0.0148553	-2.5204
ENSRNOG00000001884	360739	Ranbp1	3.6722	4.02319	3.28405	http://www.ensembl.org/Rattus_norvegicus/Gene/Summary?g=ENSRNOG00000001884	-0.0297809	0.981529	0.696669	-0.392005	0.00919086	0.976823	0.903544	0.121783	0.243097	0.0232524	0.00185812	3.28105	0.144729	0.160327	0.0585307	1.9346	0.236838	0.0119261	0.00306731	3.10735	0.17978	0.0543797	0.0195256	2.4106
ENSRNOG00000001885	287953	Trmt2a	4.04337	4.44104	3.63075	http://www.ensembl.org/Rattus_norvegicus/Gene/Summary?g=ENSRNOG00000001885	0.150575	0.764309	0.0432968	2.07184	0.143643	0.353403	0.0531288	1.97931	0.166307	0.123191	0.0262437	2.28837	0.172284	0.0796766	0.0215715	2.36983	0.331264	0.000370696	4.07e-05	4.48709	0.178896	0.0495222	0.0172869	2.45987
ENSRNOG00000001886	287954	Dgcr8	4.14485	4.53102	3.79872	http://www.ensembl.org/Rattus_norvegicus/Gene/Summary?g=ENSRNOG00000001886	-0.00250424	0.997673	0.970641	-0.0369836	0.00141824	0.995422	0.983329	0.0209969	0.0693093	0.543711	0.308651	1.0282	0.0639582	0.532212	0.347689	0.947722	0.204036	0.0162975	0.00452339	2.96903	0.113432	0.192123	0.0977478	1.68645
ENSRNOG00000001888	303798	Arvcf	5.03535	5.30491	4.74355	http://www.ensembl.org/Rattus_norvegicus/Gene/Summary?g=ENSRNOG00000001888	0.0229513	0.981554	0.701984	0.384777	0.0418033	0.811821	0.485778	0.70209	-0.0567086	0.581704	0.348034	-0.947037	-0.105849	0.20541	0.0838632	-1.76276	-0.182204	0.017723	0.00505113	-2.92908	-0.112415	0.144361	0.0670375	-1.87088
ENSRNOG00000001889	24267	Comt	9.54424	10.051	8.75652	http://www.ensembl.org/Rattus_norvegicus/Gene/Summary?g=ENSRNOG00000001889	0.0661129	0.974655	0.599339	0.528615	0.172203	0.577867	0.176134	1.37156	-0.0586739	0.807492	0.639547	-0.471111	0.104925	0.586476	0.405602	0.838528	0.224921	0.1741	0.0902008	1.72672	0.120848	0.481748	0.338721	0.965655
ENSRNOG00000001890	50551	Txnrd2	4.54523	4.84067	4.13334	http://www.ensembl.org/Rattus_norvegicus/Gene/Summary?g=ENSRNOG00000001890	0.016343	0.987994	0.798649	0.256416	0.0236612	0.912012	0.711438	0.371971	-0.115421	0.246217	0.0786583	-1.79409	-0.0722639	0.44723	0.265463	-1.12579	-0.112394	0.183436	0.096386	-1.69352	-0.0783146	0.361197	0.228524	-1.21864
ENSRNOG00000001893	NA	NA	5.02165	5.64789	4.67827	http://www.ensembl.org/Rattus_norvegicus/Gene/Summary?g=ENSRNOG00000001893	0.0119096	0.990751	0.864838	0.17107	0.118122	0.448338	0.093841	1.70696	0.224791	0.0242421	0.0019928	3.25709	0.26625	0.00378068	0.00031539	3.86181	0.400922	1.46e-05	6.59e-07	5.66624	0.360471	4.38e-05	2.97e-06	5.24391
ENSRNOG00000001908	287974	Klhl6	0.963349	2.00221	0.266866	http://www.ensembl.org/Rattus_norvegicus/Gene/Summary?g=ENSRNOG00000001908	-0.0593897	0.981529	0.676349	-0.419835	-0.126583	0.754904	0.377729	-0.889751	0.12621	0.598818	0.367246	0.909633	0.25705	0.171627	0.0644306	1.88964	-0.0555342	0.798767	0.704833	-0.380912	0.00394489	0.986689	0.977753	0.028022
ENSRNOG00000001926	65129	Cldn1	4.87897	6.39043	3.44366	http://www.ensembl.org/Rattus_norvegicus/Gene/Summary?g=ENSRNOG00000001926	-0.509332	0.812376	0.0869287	-1.74506	-0.0694328	0.946699	0.808681	-0.243373	0.227116	0.648753	0.426183	0.802085	-0.862465	0.030798	0.00578342	-2.87965	-0.377026	0.338057	0.21391	-1.2584	-0.475827	0.207254	0.108752	-1.63208
ENSRNOG00000001928	25466	Il1rap	5.58595	6.00295	5.1677	http://www.ensembl.org/Rattus_norvegicus/Gene/Summary?g=ENSRNOG00000001928	0.00384514	0.996423	0.963041	0.0465633	0.037477	0.890663	0.651693	0.454056	0.0213528	0.900972	0.796989	0.258579	-0.025758	0.855715	0.756749	-0.311403	-0.167319	0.120801	0.0560967	-1.95429	-0.0219152	0.865472	0.792002	-0.265082
ENSRNOG00000001930	288022	Ccdc50	3.73955	4.08289	3.31196	http://www.ensembl.org/Rattus_norvegicus/Gene/Summary?g=ENSRNOG00000001930	0.022653	0.987994	0.804006	0.249446	0.0362546	0.906148	0.690337	0.400643	0.0111996	0.951943	0.902579	0.123007	-0.164224	0.202166	0.0819552	-1.77405	0.003478	0.98278	0.970571	0.0370718	-0.0727222	0.571	0.432518	-0.791082
ENSRNOG00000001953	288227	Bace2	2.44112	2.79204	1.91239	http://www.ensembl.org/Rattus_norvegicus/Gene/Summary?g=ENSRNOG00000001953	-0.0324415	0.986077	0.726569	-0.351602	-0.0552771	0.844818	0.551949	-0.598766	0.0390985	0.82897	0.671442	0.426605	0.0826544	0.551306	0.368112	0.907977	0.133168	0.269221	0.157817	1.43325	0.195187	0.0863337	0.0346594	2.16968
ENSRNOG00000001956	303963	Dzip3	2.63885	3.04174	2.16014	http://www.ensembl.org/Rattus_norvegicus/Gene/Summary?g=ENSRNOG00000001956	-0.246945	0.745498	0.0244456	-2.31806	0.0763843	0.797222	0.456395	0.750445	0.0631775	0.736453	0.540173	0.616656	0.0493095	0.769652	0.632648	0.480862	-0.00227947	0.990344	0.982962	-0.0214589	-0.131994	0.347149	0.216408	-1.25147
ENSRNOG00000001957	360268	Sult1e1	8.37428	10.1849	-0.571045	http://www.ensembl.org/Rattus_norvegicus/Gene/Summary?g=ENSRNOG00000001957	-0.309467	0.986982	0.754191	-0.31479	-0.545454	0.856105	0.578988	-0.558398	-0.669217	0.699758	0.494155	-0.688608	-0.998975	0.487262	0.303558	-1.0392	-1.62072	0.191502	0.101867	-1.66553	-4.33388	0.000146607	1.29e-05	-4.82326
ENSRNOG00000001958	303968	Ift57	2.5714	3.06107	1.67776	http://www.ensembl.org/Rattus_norvegicus/Gene/Summary?g=ENSRNOG00000001958	0.0833578	0.974423	0.562394	0.583058	0.116945	0.775716	0.413278	0.824807	0.308875	0.136577	0.0309373	2.21862	-0.0248539	0.922763	0.86441	-0.171616	0.272619	0.132223	0.0630104	1.90013	-0.0767046	0.716747	0.602028	-0.524716
ENSRNOG00000001959	24575	Mx1	3.47924	4.6135	2.48523	http://www.ensembl.org/Rattus_norvegicus/Gene/Summary?g=ENSRNOG00000001959	0.11864	0.979649	0.637028	0.474666	0.0732008	0.933799	0.771318	0.292184	0.389247	0.309751	0.115266	1.60198	0.598507	0.0628382	0.0154535	2.50472	0.83932	0.00467497	0.000968679	3.49984	0.780259	0.00783334	0.00169198	3.31296
ENSRNOG00000001963	286918	Mx2	4.81164	6.666	3.55241	http://www.ensembl.org/Rattus_norvegicus/Gene/Summary?g=ENSRNOG00000001963	0.18983	0.971004	0.546563	0.606924	0.284614	0.746071	0.363857	0.916138	0.648435	0.158721	0.0389148	2.1191	0.365836	0.421853	0.243591	1.17955	0.951987	0.0135285	0.00358402	3.05233	0.923112	0.0147003	0.00368754	3.04221
ENSRNOG00000001964	29364	Cd47	5.05264	6.09086	3.9782	http://www.ensembl.org/Rattus_norvegicus/Gene/Summary?g=ENSRNOG00000001964	0.0778692	0.981529	0.689413	0.401906	-0.0756321	0.908932	0.699601	-0.388015	0.444885	0.116408	0.0238563	2.32821	0.407691	0.118922	0.0380489	2.12899	0.6596	0.00656868	0.0014662	3.36146	0.274431	0.276682	0.15984	1.42618
ENSRNOG00000001967	64305	Sult1b1	7.63214	8.70429	7.25659	http://www.ensembl.org/Rattus_norvegicus/Gene/Summary?g=ENSRNOG00000001967	-0.153045	0.886875	0.182154	-1.35237	-0.232833	0.323729	0.0442446	-2.06216	-0.0712467	0.730738	0.532836	-0.627905	-0.108942	0.525232	0.340631	-0.96181	-0.154079	0.315992	0.194655	-1.31401	-0.0637662	0.695642	0.576279	-0.562399
ENSRNOG00000001971	303970	Bbx	3.68038	4.06232	3.36077	http://www.ensembl.org/Rattus_norvegicus/Gene/Summary?g=ENSRNOG00000001971	-0.0574647	0.957824	0.471119	-0.726001	-0.211507	0.166619	0.0110038	-2.63776	-0.181785	0.127565	0.02772	-2.26531	-0.207468	0.0545832	0.0127479	-2.58062	-0.297011	0.00419096	0.000851494	-3.54233	-0.254278	0.0118395	0.0028192	-3.13694
ENSRNOG00000001973	286989	Ugt2b7	5.6287	6.52125	5.0066	http://www.ensembl.org/Rattus_norvegicus/Gene/Summary?g=ENSRNOG00000001973	-0.133614	0.939275	0.360072	-0.923448	-0.398481	0.141192	0.00817031	-2.75125	-0.481196	0.0216575	0.00167592	-3.3162	-0.342278	0.0808417	0.0220683	-2.36046	-0.470157	0.0112601	0.0028536	-3.1327	-0.350231	0.0538115	0.0192585	-2.41621
ENSRNOG00000001973	63867	Ugt2a1	5.6287	6.52125	5.0066	http://www.ensembl.org/Rattus_norvegicus/Gene/Summary?g=ENSRNOG00000001973	-0.133614	0.939275	0.360072	-0.923448	-0.398481	0.141192	0.00817031	-2.75125	-0.481196	0.0216575	0.00167592	-3.3162	-0.342278	0.0808417	0.0220683	-2.36046	-0.470157	0.0112601	0.0028536	-3.1327	-0.350231	0.0538115	0.0192585	-2.41621
ENSRNOG00000001973	289533	Ugt2a3	5.6287	6.52125	5.0066	http://www.ensembl.org/Rattus_norvegicus/Gene/Summary?g=ENSRNOG00000001973	-0.133614	0.939275	0.360072	-0.923448	-0.398481	0.141192	0.00817031	-2.75125	-0.481196	0.0216575	0.00167592	-3.3162	-0.342278	0.0808417	0.0220683	-2.36046	-0.470157	0.0112601	0.0028536	-3.1327	-0.350231	0.0538115	0.0192585	-2.41621
ENSRNOG00000001976	156435	Tmprss2	2.08969	2.83174	1.02095	http://www.ensembl.org/Rattus_norvegicus/Gene/Summary?g=ENSRNOG00000001976	0.0755508	0.981529	0.697983	0.390217	0.138589	0.804569	0.472927	0.723029	0.492871	0.0683067	0.0101007	2.67069	0.32842	0.2074	0.0851244	1.75541	0.718308	0.00168185	0.000270535	3.91006	0.484561	0.0356032	0.0112371	2.62966
ENSRNOG00000001979	266766	Rcan1	7.91816	9.01755	6.5736	http://www.ensembl.org/Rattus_norvegicus/Gene/Summary?g=ENSRNOG00000001979	0.474802	0.745498	0.0295398	2.23835	0.330658	0.504012	0.123529	1.56571	-0.067488	0.873026	0.746519	-0.324969	0.022904	0.952655	0.912875	0.10995	-0.129759	0.673364	0.548427	-0.604095	-0.708973	0.00493782	0.0009506	-3.50606
ENSRNOG00000001980	83808	Ugt2b35	9.491	9.81301	8.73056	http://www.ensembl.org/Rattus_norvegicus/Gene/Summary?g=ENSRNOG00000001980	-0.0837831	0.927872	0.318917	-1.0064	-0.0533221	0.831811	0.52534	-0.639479	-0.168112	0.182016	0.0480242	-2.0253	-0.155545	0.175573	0.0666541	-1.8736	-0.283941	0.00737505	0.00169335	-3.31269	-0.510222	2.64e-06	9.09e-08	-6.21352
ENSRNOG00000001982	171136	Cblb	3.97234	4.39297	3.65277	http://www.ensembl.org/Rattus_norvegicus/Gene/Summary?g=ENSRNOG00000001982	-0.0538762	0.964909	0.507782	-0.66694	-0.0312129	0.908932	0.699629	-0.387977	-0.0612248	0.668915	0.452892	-0.756329	0.0406592	0.756853	0.614727	0.506408	0.0335968	0.784774	0.686151	0.406371	-0.0141667	0.912563	0.861438	-0.175418
ENSRNOG00000001989	79559	Alcam	6.26152	7.11836	5.90421	http://www.ensembl.org/Rattus_norvegicus/Gene/Summary?g=ENSRNOG00000001989	-0.0176801	0.990751	0.87264	-0.161105	0.168249	0.515797	0.132634	1.52795	0.196923	0.248163	0.0795386	1.78868	0.192043	0.210872	0.0872467	1.74325	0.169687	0.248972	0.142782	1.48821	0.424411	0.00216599	0.000342988	3.83531
ENSRNOG00000001990	305264	Ugt2b10	8.20201	9.35717	7.53219	http://www.ensembl.org/Rattus_norvegicus/Gene/Summary?g=ENSRNOG00000001990	-0.0725118	0.97673	0.616891	-0.503306	0.212061	0.545732	0.151622	1.45538	-0.20663	0.368719	0.155265	-1.44228	0.0594179	0.80382	0.682904	0.410822	0.00249633	0.99257	0.986763	0.0166715	-0.147342	0.450641	0.30924	-1.02694
ENSRNOG00000001990	286954	Ugt2b1	8.20201	9.35717	7.53219	http://www.ensembl.org/Rattus_norvegicus/Gene/Summary?g=ENSRNOG00000001990	-0.0725118	0.97673	0.616891	-0.503306	0.212061	0.545732	0.151622	1.45538	-0.20663	0.368719	0.155265	-1.44228	0.0594179	0.80382	0.682904	0.410822	0.00249633	0.99257	0.986763	0.0166715	-0.147342	0.450641	0.30924	-1.02694
ENSRNOG00000001991	192241	Atp5po	6.4989	6.75347	6.28199	http://www.ensembl.org/Rattus_norvegicus/Gene/Summary?g=ENSRNOG00000001991	0.0439632	0.9525	0.406796	0.836384	-0.102753	0.359498	0.0552573	-1.96125	-0.0407809	0.660043	0.440166	-0.777925	-0.00512405	0.957499	0.922631	-0.0975968	-0.0788392	0.261991	0.152382	-1.45263	-0.039083	0.595877	0.459289	-0.745606
ENSRNOG00000001992	685232	Atp6v1a	5.5114	5.74728	5.22607	http://www.ensembl.org/Rattus_norvegicus/Gene/Summary?g=ENSRNOG00000001992	-0.0239583	0.97828	0.63018	-0.48436	0.0918616	0.390464	0.0686247	1.85976	-0.0298088	0.743854	0.549499	-0.602472	-0.0295433	0.711523	0.553616	-0.596249	-0.189331	0.00293429	0.00054208	-3.68921	-0.0281069	0.693295	0.572773	-0.567593
ENSRNOG00000001996	170956	Ythdc1	4.9227	5.13668	4.68869	http://www.ensembl.org/Rattus_norvegicus/Gene/Summary?g=ENSRNOG00000001996	-0.028516	0.971004	0.538189	-0.61969	-0.0101856	0.951172	0.825372	-0.221765	-0.0855764	0.22763	0.069546	-1.85341	-0.174398	0.00482563	0.000437042	-3.75829	-0.164916	0.00540102	0.00114236	-3.44512	-0.139643	0.0157004	0.00399903	-3.01328
ENSRNOG00000002001	29491	Itsn1	5.66437	5.88116	5.25051	http://www.ensembl.org/Rattus_norvegicus/Gene/Summary?g=ENSRNOG00000002001	0.0707417	0.899288	0.220243	1.24093	0.0833161	0.543648	0.149847	1.46185	0.0852711	0.348569	0.140803	1.49578	0.0350755	0.701424	0.541654	0.614395	0.0997983	0.183934	0.0966768	1.692	-0.0126742	0.888634	0.825176	-0.222019
ENSRNOG00000002012	288257	Donson	1.21079	1.86811	0.314581	http://www.ensembl.org/Rattus_norvegicus/Gene/Summary?g=ENSRNOG00000002012	0.182191	0.907466	0.24091	1.18637	-0.0729605	0.888658	0.646239	-0.461697	0.0304272	0.928257	0.846866	0.194091	0.173211	0.445911	0.264287	1.1286	-0.254454	0.237342	0.134393	-1.52089	-0.218689	0.305965	0.182593	-1.35099
ENSRNOG00000002021	304092	Son	8.38544	8.49307	8.26174	http://www.ensembl.org/Rattus_norvegicus/Gene/Summary?g=ENSRNOG00000002021	0.0116722	0.981554	0.703689	0.382463	0.0401329	0.605152	0.195135	1.31258	-0.0580731	0.212054	0.0618722	-1.90869	-0.0639019	0.12428	0.0405303	-2.10116	-0.0981419	0.0117144	0.00299689	-3.11551	-0.0630523	0.101774	0.0430663	-2.07422
ENSRNOG00000002026	360699	Dnajc28	2.5663	3.09657	2.10777	http://www.ensembl.org/Rattus_norvegicus/Gene/Summary?g=ENSRNOG00000002026	-0.0927171	0.935804	0.35013	-0.942893	-0.196759	0.353403	0.0531365	-1.97924	-0.431647	0.00390835	0.000115587	-4.17301	-0.295699	0.0282607	0.00508883	-2.92638	-0.354412	0.00651525	0.00145114	-3.36494	-0.529061	8.22e-05	6.33e-06	-5.02838
ENSRNOG00000002028	360698	Tmem50b	2.97974	3.60482	2.40718	http://www.ensembl.org/Rattus_norvegicus/Gene/Summary?g=ENSRNOG00000002028	0.0141227	0.991757	0.908362	0.115671	0.13357	0.671692	0.27069	1.11342	0.218001	0.236414	0.073677	1.82575	-0.00303998	0.990331	0.98033	-0.0247746	0.246518	0.108347	0.0487116	2.01887	0.091143	0.593153	0.456619	0.750071
ENSRNOG00000002032	360697	Ifngr2	3.99897	5.14503	3.373	http://www.ensembl.org/Rattus_norvegicus/Gene/Summary?g=ENSRNOG00000002032	-0.0113384	0.995398	0.943723	-0.0709358	0.119549	0.794565	0.451108	0.759334	0.405037	0.0731139	0.0113389	2.62617	0.469841	0.0214287	0.0034933	3.06143	0.950443	3.33e-06	8.96e-08	6.21755	0.665675	0.000493294	5.64e-05	4.38983
ENSRNOG00000002035	305203	Paqr3	3.67028	4.21921	3.25798	http://www.ensembl.org/Rattus_norvegicus/Gene/Summary?g=ENSRNOG00000002035	-0.0235821	0.990751	0.84293	-0.199147	0.204164	0.423866	0.0832233	1.76652	0.0940184	0.648753	0.426398	0.801709	0.055183	0.775235	0.641462	0.468413	0.134533	0.400109	0.267861	1.12009	0.297378	0.0391523	0.0126836	2.58259
ENSRNOG00000002036	681004	Paxbp1	4.25764	4.67341	3.93353	http://www.ensembl.org/Rattus_norvegicus/Gene/Summary?g=ENSRNOG00000002036	-0.00204608	0.998413	0.97677	-0.0292597	-0.0369854	0.866106	0.599394	-0.528535	0.0746468	0.522417	0.288529	1.0724	-0.0338195	0.769393	0.632031	-0.481735	0.186653	0.0341098	0.0114301	2.62307	0.104863	0.248296	0.13769	1.50786
ENSRNOG00000002039	100360066	Evi5	7.98912	8.25673	7.6096	http://www.ensembl.org/Rattus_norvegicus/Gene/Summary?g=ENSRNOG00000002039	0.0256342	0.981529	0.694895	0.394422	-0.00904469	0.971417	0.889823	-0.139214	-0.149038	0.119744	0.024929	-2.30989	-0.170547	0.0483703	0.0107657	-2.64619	-0.212639	0.00995634	0.0024426	-3.1869	-0.254627	0.00153396	0.000226461	-3.96566
ENSRNOG00000002040	NA	NA	4.49526	4.79814	4.08275	http://www.ensembl.org/Rattus_norvegicus/Gene/Summary?g=ENSRNOG00000002040	-0.0951378	0.909328	0.244189	-1.17803	0.0602483	0.796022	0.453527	0.755259	0.0562696	0.692865	0.485008	0.703336	0.0796813	0.508189	0.32356	0.996704	0.142112	0.172545	0.0891975	1.73228	0.238612	0.0157732	0.00402009	3.0114
ENSRNOG00000002044	360714	Gtpbp8	1.84564	2.53422	1.27607	http://www.ensembl.org/Rattus_norvegicus/Gene/Summary?g=ENSRNOG00000002044	-0.0370892	0.987994	0.794879	-0.261329	-0.106	0.799199	0.461379	-0.742121	-0.113341	0.655022	0.433894	-0.788704	-0.376661	0.0603407	0.0146439	-2.52608	-0.0417014	0.852676	0.776955	-0.284777	-0.232809	0.219675	0.117488	-1.59203
ENSRNOG00000002045	25291	Anxa3	4.99579	5.67473	4.23608	http://www.ensembl.org/Rattus_norvegicus/Gene/Summary?g=ENSRNOG00000002045	0.0405375	0.986077	0.722833	0.356617	-0.118743	0.698639	0.304471	-1.03722	0.264846	0.112432	0.0225458	2.35163	0.438561	0.00338636	0.000265652	3.91577	0.502347	0.000523369	6.24e-05	4.35956	0.427711	0.00226687	0.000364277	3.81624
ENSRNOG00000002046	501779	Cd200r1l	0.516441	1.90092	-0.668972	http://www.ensembl.org/Rattus_norvegicus/Gene/Summary?g=ENSRNOG00000002046	0.0841843	0.986982	0.77098	0.292629	-0.27024	0.748011	0.367501	-0.909146	0.290153	0.542333	0.30754	1.03059	0.68467	0.0588686	0.0141404	2.5399	0.430314	0.239732	0.136111	1.51407	0.406732	0.264048	0.150065	1.46105
ENSRNOG00000002050	289560	Igfbp7	5.35683	5.67959	4.97992	http://www.ensembl.org/Rattus_norvegicus/Gene/Summary?g=ENSRNOG00000002050	-0.09747	0.835294	0.103834	-1.65579	-0.133589	0.263862	0.0274711	-2.26912	0.0275219	0.808424	0.641322	0.46861	-0.0825493	0.326824	0.167406	-1.40031	-0.0627231	0.443804	0.307287	-1.03113	-0.180531	0.0143523	0.00356478	-3.05424
ENSRNOG00000002051	85238	Synj1	4.36927	4.73611	4.07181	http://www.ensembl.org/Rattus_norvegicus/Gene/Summary?g=ENSRNOG00000002051	0.00869946	0.991375	0.890112	0.138846	0.0314212	0.873347	0.616949	0.503223	0.0650801	0.537033	0.302455	1.0416	0.0325242	0.7509	0.606016	0.518948	-0.0415476	0.653468	0.524995	-0.640015	0.116718	0.144212	0.0668875	1.87194
ENSRNOG00000002052	64387	Ccdc80	5.30737	6.13063	4.05505	http://www.ensembl.org/Rattus_norvegicus/Gene/Summary?g=ENSRNOG00000002052	-0.470755	0.842228	0.107801	-1.63659	0.0725599	0.945571	0.79903	0.255921	-0.138787	0.800264	0.627883	-0.487622	-0.00781872	0.988872	0.978168	-0.0274988	-0.520109	0.169099	0.0870904	-1.74414	-0.460482	0.217823	0.11606	-1.5984
ENSRNOG00000002053	289486	Fras1	2.08372	4.87795	-2.01146	http://www.ensembl.org/Rattus_norvegicus/Gene/Summary?g=ENSRNOG00000002053	0.0478967	0.994817	0.930226	0.0879887	0.31212	0.845462	0.554714	0.594594	0.476975	0.592981	0.360769	0.922098	0.897534	0.192091	0.0760849	1.81023	-0.0811761	0.926689	0.887176	-0.142581	-0.909688	0.274647	0.158023	-1.43253
ENSRNOG00000002054	289437	Glmn	1.83643	2.30782	1.31131	http://www.ensembl.org/Rattus_norvegicus/Gene/Summary?g=ENSRNOG00000002054	0.00618352	0.996043	0.957106	0.054047	0.197291	0.422071	0.0823711	1.77157	0.168811	0.346998	0.139111	1.50232	-0.0313941	0.874929	0.786434	-0.272358	0.149292	0.325431	0.2024	1.29117	0.0794155	0.62176	0.488277	0.698055
ENSRNOG00000002055	289562	Noa1	2.50076	2.95019	1.81777	http://www.ensembl.org/Rattus_norvegicus/Gene/Summary?g=ENSRNOG00000002055	0.00186347	0.999772	0.987961	0.0151622	0.119781	0.714296	0.325289	0.993115	0.260781	0.143692	0.0333193	2.18674	0.137787	0.4393	0.258986	1.14137	0.36993	0.012976	0.00341429	3.06954	0.0836218	0.627404	0.495549	0.686376
ENSRNOG00000002061	498331	Ptpn13	4.57079	5.21439	4.0626	http://www.ensembl.org/Rattus_norvegicus/Gene/Summary?g=ENSRNOG00000002061	0.180077	0.864358	0.137599	1.50822	0.271716	0.256908	0.026083	2.29095	0.15207	0.437628	0.209642	1.2704	0.436904	0.00543748	0.000517731	3.704	0.17163	0.28498	0.169636	1.39286	0.24606	0.103698	0.044107	2.06356
ENSRNOG00000002069	498081	Slc35a5	2.05777	2.65001	1.15188	http://www.ensembl.org/Rattus_norvegicus/Gene/Summary?g=ENSRNOG00000002069	0.0191707	0.991375	0.896981	0.130116	0.0453819	0.930561	0.758149	0.309551	-0.0562886	0.85161	0.707525	-0.377264	0.00729868	0.979143	0.960859	0.0493152	-0.0709246	0.753896	0.646827	-0.460872	-0.0636932	0.775749	0.672912	-0.424574
ENSRNOG00000002070	289491	Mrpl1	2.20884	2.87213	1.72245	http://www.ensembl.org/Rattus_norvegicus/Gene/Summary?g=ENSRNOG00000002070	-2.21e-05	0.999959	0.99983	-0.000214128	-0.162038	0.511378	0.130129	-1.53812	-0.0899998	0.622489	0.394396	-0.858851	-0.199454	0.174361	0.0659181	-1.87886	-0.151383	0.28589	0.17044	-1.39019	-0.221572	0.10303	0.0437737	-2.06695
ENSRNOG00000002073	NA	NA	0.871925	1.60941	-0.0495536	http://www.ensembl.org/Rattus_norvegicus/Gene/Summary?g=ENSRNOG00000002073	0.0832972	0.980336	0.642814	0.46651	-0.115513	0.834449	0.5294	-0.633199	-0.123181	0.709288	0.505034	-0.671283	-0.293071	0.266052	0.123719	-1.5649	-0.444256	0.0714458	0.028631	-2.25162	-0.374963	0.121898	0.0539586	-1.97219
ENSRNOG00000002074	83618	Rest	5.03051	5.38981	4.79056	http://www.ensembl.org/Rattus_norvegicus/Gene/Summary?g=ENSRNOG00000002074	0.0330466	0.979923	0.641211	0.468766	0.133968	0.374242	0.0616529	1.91035	0.123673	0.258277	0.0844083	1.75957	0.0224096	0.85273	0.752275	0.317328	0.155573	0.0868523	0.0365174	2.14696	0.121774	0.180176	0.089474	1.73075
ENSRNOG00000002075	360917	Cnot6l	5.33031	5.68686	4.9056	http://www.ensembl.org/Rattus_norvegicus/Gene/Summary?g=ENSRNOG00000002075	0.0528566	0.951599	0.401616	0.845717	0.0210496	0.920339	0.737629	0.336807	-0.126848	0.183398	0.0485063	-2.02078	-0.231696	0.00578595	0.000566677	-3.6749	-0.197115	0.0141861	0.00380229	-3.0313	-0.176936	0.0243589	0.00697003	-2.81071
ENSRNOG00000002080	304104	Urb1	4.79459	5.13717	4.48938	http://www.ensembl.org/Rattus_norvegicus/Gene/Summary?g=ENSRNOG00000002080	0.0284654	0.981529	0.678047	0.417497	0.186709	0.137909	0.00789188	2.76429	0.165046	0.0993235	0.0183374	2.43608	0.187155	0.0383596	0.00791358	2.76325	0.206073	0.0168061	0.00470765	2.95461	0.270801	0.0013595	0.00019493	4.01228
ENSRNOG00000002089	29157	Ccng2	4.11327	4.6324	3.60174	http://www.ensembl.org/Rattus_norvegicus/Gene/Summary?g=ENSRNOG00000002089	-0.152064	0.847357	0.113144	-1.61163	-0.0785565	0.77084	0.405283	-0.839103	-0.11243	0.469068	0.238087	-1.19362	-0.151113	0.25589	0.116142	-1.59804	0.109139	0.388307	0.257782	1.1443	-0.118107	0.347534	0.216704	-1.25065
ENSRNOG00000002091	316810	Gtf3c3	3.9648	4.32213	3.45325	http://www.ensembl.org/Rattus_norvegicus/Gene/Summary?g=ENSRNOG00000002091	-0.23652	0.640736	0.00736525	-2.79015	-0.162399	0.369638	0.0586498	-1.93366	0.0207761	0.905855	0.803269	0.250405	-0.11921	0.31851	0.161897	-1.41905	0.00630913	0.964343	0.941535	0.0736982	-0.135042	0.216249	0.114944	-1.60343
ENSRNOG00000002093	29610	Tgfbr3	4.69741	5.21121	4.35244	http://www.ensembl.org/Rattus_norvegicus/Gene/Summary?g=ENSRNOG00000002093	-0.0100766	0.991757	0.901565	-0.124295	0.0425935	0.866173	0.600019	0.527628	0.0369689	0.813863	0.649748	0.456778	0.0411011	0.756267	0.613887	0.507614	-0.150533	0.15968	0.0806271	-1.78204	0.0711527	0.525368	0.383089	0.879722
ENSRNOG00000002094	171415	Atg3	4.89802	5.23325	4.49252	http://www.ensembl.org/Rattus_norvegicus/Gene/Summary?g=ENSRNOG00000002094	-0.0303403	0.981529	0.697502	-0.39087	-0.0185163	0.947488	0.812121	-0.238912	-0.212379	0.0635242	0.00909306	-2.71078	-0.174267	0.100664	0.0303435	-2.22691	-0.374349	0.000285789	2.94e-05	-4.58316	-0.194202	0.0477918	0.0165295	-2.47785
ENSRNOG00000002100	108348180	LOC108348180	5.65794	5.89374	5.40176	http://www.ensembl.org/Rattus_norvegicus/Gene/Summary?g=ENSRNOG00000002100	-0.00680637	0.991017	0.886838	-0.143011	-0.00503169	0.979901	0.916194	-0.105746	-0.0446148	0.586501	0.353066	-0.937113	-0.0347822	0.641116	0.468826	-0.729779	-0.040101	0.554944	0.419332	-0.814094	-0.00493364	0.95034	0.917893	-0.103594
ENSRNOG00000002100	498351	Srp72	5.65794	5.89374	5.40176	http://www.ensembl.org/Rattus_norvegicus/Gene/Summary?g=ENSRNOG00000002100	-0.00680637	0.991017	0.886838	-0.143011	-0.00503169	0.979901	0.916194	-0.105746	-0.0446148	0.586501	0.353066	-0.937113	-0.0347822	0.641116	0.468826	-0.729779	-0.040101	0.554944	0.419332	-0.814094	-0.00493364	0.95034	0.917893	-0.103594
ENSRNOG00000002101	140946	Paics	5.73809	5.99435	5.38941	http://www.ensembl.org/Rattus_norvegicus/Gene/Summary?g=ENSRNOG00000002101	0.0725526	0.880071	0.17356	1.37992	0.0662332	0.623478	0.213397	1.25984	-0.00662404	0.950687	0.900246	-0.125969	0.0277206	0.746457	0.600659	0.5267	0.0456428	0.542862	0.405461	0.838783	-0.184764	0.00493654	0.000949959	-3.50629
ENSRNOG00000002104	245924	Scaf4	3.17509	3.45715	2.76752	http://www.ensembl.org/Rattus_norvegicus/Gene/Summary?g=ENSRNOG00000002104	0.0123399	0.991375	0.889968	0.139029	0.0616776	0.811896	0.486224	0.70137	0.0858013	0.568928	0.334705	0.973789	0.0346411	0.814562	0.697533	0.390829	-0.0788011	0.535864	0.398043	-0.852197	0.0668457	0.590374	0.453073	0.756023
ENSRNOG00000002106	289584	Usp46	4.67598	5.05217	4.29141	http://www.ensembl.org/Rattus_norvegicus/Gene/Summary?g=ENSRNOG00000002106	0.0505789	0.961	0.490676	0.694191	0.0153739	0.954002	0.833809	0.210884	-0.0942079	0.433099	0.205771	-1.28143	-0.106444	0.308313	0.154268	-1.44585	-0.0955607	0.337795	0.213618	-1.25922	-0.0940556	0.336596	0.207186	-1.27738
ENSRNOG00000002110	316729	Fam114a1l1	1.91251	2.31641	1.46402	http://www.ensembl.org/Rattus_norvegicus/Gene/Summary?g=ENSRNOG00000002110	-0.0523416	0.980852	0.644102	-0.464699	0.0972571	0.755292	0.381369	0.882932	0.0768438	0.698439	0.492048	0.691987	0.195985	0.196383	0.0786508	1.79414	-0.00701709	0.970263	0.951755	-0.0607975	0.0301987	0.862878	0.78798	0.270336
ENSRNOG00000002112	305127	Zfp644	5.36056	5.73623	5.09453	http://www.ensembl.org/Rattus_norvegicus/Gene/Summary?g=ENSRNOG00000002112	-0.00453047	0.994817	0.92974	-0.0886037	0.0264818	0.869241	0.606176	0.518716	0.146062	0.0491734	0.00601733	2.86508	0.0126976	0.887954	0.805115	0.248004	0.101225	0.128258	0.0604748	1.91938	0.0831023	0.209129	0.110004	1.62618
ENSRNOG00000002115	24786	Sod1	8.54808	8.7476	8.21766	http://www.ensembl.org/Rattus_norvegicus/Gene/Summary?g=ENSRNOG00000002115	0.00789016	0.990802	0.882221	0.148889	-0.011013	0.954708	0.836222	-0.207776	-0.0662746	0.444833	0.215304	-1.25453	-0.0941904	0.19879	0.0801408	-1.785	-0.145127	0.0317673	0.0104592	-2.65731	-0.156658	0.0170486	0.00442713	-2.97678
ENSRNOG00000002116	100911575	LOC100911575	3.90529	4.21744	3.58475	http://www.ensembl.org/Rattus_norvegicus/Gene/Summary?g=ENSRNOG00000002116	0.0315899	0.974423	0.586769	0.546953	-0.0634433	0.679005	0.280201	-1.09132	0.109952	0.210774	0.0611527	1.91417	0.100087	0.211262	0.0875908	1.7413	0.183201	0.0116696	0.00298171	3.1173	0.10571	0.152479	0.0719682	1.83703
ENSRNOG00000002121	305131	Lrrc8d	5.25419	5.65679	4.88115	http://www.ensembl.org/Rattus_norvegicus/Gene/Summary?g=ENSRNOG00000002121	-0.0847609	0.924545	0.308257	-1.02905	-0.0616573	0.797222	0.456922	-0.749563	-0.231304	0.055047	0.00730166	-2.79339	-0.156936	0.169635	0.063275	-1.89816	-0.289105	0.00643249	0.00142858	-3.37022	-0.175668	0.0937064	0.0385956	-2.12272
ENSRNOG00000002122	289443	Lrrc8c	2.62979	3.80513	1.56192	http://www.ensembl.org/Rattus_norvegicus/Gene/Summary?g=ENSRNOG00000002122	-0.147649	0.971004	0.535091	-0.624439	-0.256885	0.68463	0.287789	-1.07407	-0.368175	0.345598	0.137935	-1.5069	-0.216225	0.55045	0.367163	-0.909791	-0.451005	0.163044	0.0830058	-1.76781	-0.370637	0.246004	0.136045	-1.51433
ENSRNOG00000002125	289500	Ccni	5.63593	6.0155	5.32467	http://www.ensembl.org/Rattus_norvegicus/Gene/Summary?g=ENSRNOG00000002125	0.10105	0.870936	0.148992	1.46499	0.1776	0.181277	0.0128726	2.57681	0.129563	0.22083	0.0659639	1.87853	0.174552	0.0600474	0.0145438	2.52879	0.354654	9.86e-05	7.67e-06	4.97358	0.176214	0.0413398	0.0136317	2.55434
ENSRNOG00000002126	288280	Ncam2	2.05228	3.87536	-1.73427	http://www.ensembl.org/Rattus_norvegicus/Gene/Summary?g=ENSRNOG00000002126	0.0375387	0.990751	0.845785	0.19548	-0.222583	0.666553	0.264731	-1.12754	-0.869737	0.00598338	0.000221602	-3.97242	-1.51869	1.17e-05	9.77e-08	-6.19383	-3.06676	2.8e-09	6.28e-12	-8.85238	-2.60598	2.64e-09	1.65e-11	-8.58162
ENSRNOG00000002128	117544	Ppat	5.48358	5.82903	5.02923	http://www.ensembl.org/Rattus_norvegicus/Gene/Summary?g=ENSRNOG00000002128	0.0208716	0.987994	0.80509	0.248037	0.00280759	0.993358	0.973507	0.0333711	-0.218047	0.0787102	0.0127241	-2.58135	-0.108605	0.374085	0.203967	-1.28663	-0.248809	0.0212357	0.00633053	-2.84638	-0.226923	0.0319703	0.00979582	-2.68242
ENSRNOG00000002129	305135	Lrrc8b	4.89165	5.7146	4.4386	http://www.ensembl.org/Rattus_norvegicus/Gene/Summary?g=ENSRNOG00000002129	0.047991	0.981529	0.673822	0.423318	0.0211485	0.959276	0.852759	0.186532	-0.24713	0.152572	0.0364159	-2.14818	-0.207753	0.19247	0.0763178	-1.80875	-0.398366	0.0072226	0.00164921	-3.32166	-0.0530922	0.752764	0.643626	-0.465368
ENSRNOG00000002134	305139	Gbp6	2.54042	3.67784	1.27029	http://www.ensembl.org/Rattus_norvegicus/Gene/Summary?g=ENSRNOG00000002134	0.187216	0.957546	0.465116	0.735914	-0.0675977	0.945546	0.79713	-0.258395	0.389234	0.321212	0.122286	1.57104	0.716172	0.0244913	0.00415818	2.9993	0.974425	0.00107174	0.000153116	4.08686	0.793117	0.00752469	0.0016024	3.33142
ENSRNOG00000002135	680229	Sgcb	0.856161	1.66991	0.0264534	http://www.ensembl.org/Rattus_norvegicus/Gene/Summary?g=ENSRNOG00000002135	-0.0222226	0.991017	0.888512	-0.140881	-0.37034	0.26694	0.028372	-2.25548	-0.236078	0.363456	0.151513	-1.45577	-0.341667	0.129512	0.0430386	-2.0745	-0.400236	0.0604809	0.0232239	-2.33937	-0.53251	0.0114156	0.00269264	-3.15299
ENSRNOG00000002137	364136	Aasdh	3.07046	3.52573	2.46818	http://www.ensembl.org/Rattus_norvegicus/Gene/Summary?g=ENSRNOG00000002137	-0.11801	0.932205	0.335391	-0.972395	0.0563346	0.88417	0.636037	0.476066	0.118825	0.554191	0.319003	1.00622	-0.012663	0.95386	0.916392	-0.105495	-0.00256771	0.990667	0.983442	-0.0208549	0.0870603	0.602626	0.466677	0.733329
ENSRNOG00000002142	81925	Cds1	2.90615	3.45964	2.05254	http://www.ensembl.org/Rattus_norvegicus/Gene/Summary?g=ENSRNOG00000002142	-0.00739748	0.996025	0.951512	-0.0611052	0.0657171	0.859666	0.585392	0.548972	-0.183672	0.355549	0.145673	-1.4773	-0.161321	0.365618	0.197212	-1.3064	-0.126563	0.460967	0.322939	-0.997995	-0.348233	0.0285298	0.00850613	-2.73605
ENSRNOG00000002144	305287	Exoc1	4.87892	5.08273	4.51838	http://www.ensembl.org/Rattus_norvegicus/Gene/Summary?g=ENSRNOG00000002144	0.0103467	0.990751	0.834493	0.210003	0.00685277	0.971417	0.889816	0.139223	-0.00124156	0.991061	0.98002	-0.025165	-0.0151062	0.858174	0.760987	-0.3058	0.0622435	0.351873	0.225868	1.22572	-0.0707762	0.276202	0.159363	-1.42784
ENSRNOG00000002146	498328	Pkd2	2.70087	3.10818	2.28528	http://www.ensembl.org/Rattus_norvegicus/Gene/Summary?g=ENSRNOG00000002146	-0.0081839	0.991757	0.910883	-0.112475	0.00978701	0.973472	0.892876	0.135331	-0.138123	0.225147	0.0681702	-1.86292	-0.0690968	0.534849	0.350265	-0.942627	-0.210318	0.0274163	0.0087125	-2.72699	-0.134555	0.158572	0.0758098	-1.81198
ENSRNOG00000002152	360928	Dcun1d4	4.46121	4.74681	3.80693	http://www.ensembl.org/Rattus_norvegicus/Gene/Summary?g=ENSRNOG00000002152	-0.0795399	0.914924	0.251659	-1.15933	-0.0905479	0.601577	0.192349	-1.32094	-0.241708	0.0155473	0.00102418	-3.4814	-0.233513	0.0115087	0.00145184	-3.36478	-0.276198	0.00200536	0.000334307	-3.84342	-0.464004	1.01e-06	2.59e-08	-6.55738
ENSRNOG00000002153	305288	Cep135	2.11098	2.53288	1.34441	http://www.ensembl.org/Rattus_norvegicus/Gene/Summary?g=ENSRNOG00000002153	-0.156164	0.914924	0.251991	-1.15851	0.145659	0.666553	0.265254	1.12629	-0.0287047	0.918933	0.829816	-0.21603	0.142577	0.458462	0.275695	1.10172	0.114496	0.534691	0.396533	0.854947	0.084289	0.651182	0.52248	0.643919
ENSRNOG00000002161	305353	Tlr6	1.31145	2.16783	0.161665	http://www.ensembl.org/Rattus_norvegicus/Gene/Summary?g=ENSRNOG00000002161	0.112308	0.967561	0.515952	0.654101	0.0497461	0.935765	0.774217	0.288373	0.445511	0.0657681	0.00954605	2.69228	0.681556	0.00157512	9.35e-05	4.23736	0.78939	0.000144388	1.23e-05	4.83731	0.786493	0.000109456	9.07e-06	4.92523
ENSRNOG00000002163	114845	Klf3	4.02775	4.50065	3.39037	http://www.ensembl.org/Rattus_norvegicus/Gene/Summary?g=ENSRNOG00000002163	-0.0422309	0.981529	0.675572	-0.420906	-0.106326	0.692004	0.295707	-1.0564	0.0939212	0.582669	0.348752	0.945616	-0.0200734	0.909381	0.842263	-0.200005	-0.0488188	0.747916	0.639421	-0.47129	-0.0378072	0.80408	0.708637	-0.375759
ENSRNOG00000002165	289468	Abraxas1	2.03585	2.68381	1.55708	http://www.ensembl.org/Rattus_norvegicus/Gene/Summary?g=ENSRNOG00000002165	-0.231081	0.767075	0.0523172	-1.98636	-0.163817	0.55419	0.159708	-1.42664	0.0555456	0.79588	0.621854	0.49621	-0.183296	0.260001	0.11919	-1.5845	-0.0165964	0.92667	0.887084	-0.142698	0.00228764	0.990461	0.983896	0.0202834
ENSRNOG00000002171	NA	NA	4.67516	5.12945	4.27652	http://www.ensembl.org/Rattus_norvegicus/Gene/Summary?g=ENSRNOG00000002171	-0.0062913	0.995398	0.947643	-0.0659873	0.1141	0.640948	0.233203	1.2063	0.117361	0.45026	0.221176	1.23839	0.0116862	0.946588	0.902965	0.122518	0.0758076	0.577065	0.442615	0.77374	0.105235	0.410853	0.272947	1.10812
ENSRNOG00000002175	60447	Clock	6.27309	6.78156	5.52432	http://www.ensembl.org/Rattus_norvegicus/Gene/Summary?g=ENSRNOG00000002175	-0.0410217	0.986077	0.721577	-0.358304	0.0910728	0.784338	0.43149	0.79286	0.104136	0.599625	0.368589	0.907065	-0.221738	0.158522	0.0577069	-1.94119	-0.0618515	0.719523	0.604014	-0.521842	-0.171841	0.249281	0.138536	-1.50455
ENSRNOG00000002176	288124	Nectin3	5.47027	5.9834	4.60755	http://www.ensembl.org/Rattus_norvegicus/Gene/Summary?g=ENSRNOG00000002176	-0.0863097	0.922898	0.298118	-1.05108	-0.0829863	0.709025	0.316836	-1.01079	-0.273189	0.0214489	0.00165031	-3.32143	-0.394167	0.000429366	1.52e-05	-4.77511	-0.674176	3.73e-08	2.4e-10	-7.83973	-0.813993	1.66e-10	3e-13	-9.71793
ENSRNOG00000002177	289608	Gnpda2	1.53501	2.05304	0.734129	http://www.ensembl.org/Rattus_norvegicus/Gene/Summary?g=ENSRNOG00000002177	0.298264	0.745498	0.0317298	2.20778	0.0803303	0.850026	0.563891	0.580819	0.171007	0.448719	0.219042	1.24422	0.283092	0.125762	0.0412263	2.09362	0.421034	0.0126042	0.00329727	3.08187	0.255307	0.142673	0.0659591	1.87857
ENSRNOG00000002178	289469	Mrps18c	3.68655	4.04741	3.41712	http://www.ensembl.org/Rattus_norvegicus/Gene/Summary?g=ENSRNOG00000002178	-0.0657106	0.935804	0.352331	-0.938558	-0.183724	0.176216	0.0121742	-2.59858	-0.061405	0.614029	0.385178	-0.875838	-0.104219	0.295552	0.144793	-1.48061	-0.177891	0.0504788	0.0185376	-2.43168	-0.141658	0.11585	0.0506565	-2.00108
ENSRNOG00000002180	360937	Tbc1d1	2.95153	3.40074	2.44319	http://www.ensembl.org/Rattus_norvegicus/Gene/Summary?g=ENSRNOG00000002180	0.090969	0.935804	0.342482	0.958097	0.129468	0.577358	0.175667	1.37307	0.29567	0.0277497	0.00245092	3.18572	0.260455	0.0362982	0.00730717	2.79311	0.360449	0.00215852	0.000366948	3.81392	0.252373	0.0306594	0.00929342	2.70249
ENSRNOG00000002181	360912	Helq	2.21156	2.70318	1.77669	http://www.ensembl.org/Rattus_norvegicus/Gene/Summary?g=ENSRNOG00000002181	-0.0397432	0.986077	0.719679	-0.360858	-0.0980992	0.755216	0.379017	-0.887333	-0.0789326	0.689302	0.480012	-0.711446	0.0388295	0.833041	0.722676	0.356827	-0.0675568	0.679362	0.555654	-0.593178	0.021751	0.90075	0.84314	0.198878
ENSRNOG00000002182	305227	2019-09-11	4.15407	4.56725	3.7027	http://www.ensembl.org/Rattus_norvegicus/Gene/Summary?g=ENSRNOG00000002182	-0.0115383	0.991375	0.892186	-0.13621	0.0673842	0.781608	0.426088	0.802251	0.127561	0.339775	0.134363	1.52101	0.124612	0.293535	0.143469	1.4856	0.0791829	0.504909	0.365544	0.912894	0.151181	0.160829	0.0771854	1.80328
ENSRNOG00000002185	289632	Pgm2	2.99527	3.39026	2.51325	http://www.ensembl.org/Rattus_norvegicus/Gene/Summary?g=ENSRNOG00000002185	-0.00351457	0.997673	0.970892	-0.036667	-0.0383359	0.906179	0.6912	-0.399464	0.215938	0.119744	0.0249335	2.30981	0.129985	0.336038	0.174227	1.37775	0.299199	0.010853	0.00272	3.14946	0.22633	0.0533678	0.0190682	2.42024
ENSRNOG00000002186	305149	Nudt9	4.29674	4.54477	3.91756	http://www.ensembl.org/Rattus_norvegicus/Gene/Summary?g=ENSRNOG00000002186	0.0198121	0.986619	0.736988	0.337662	0.0882247	0.519954	0.136187	1.51377	0.00890896	0.943447	0.880158	0.151519	0.131467	0.0961769	0.0283975	2.25509	0.0887296	0.254489	0.146815	1.47304	0.208135	0.00405806	0.000747409	3.58503
ENSRNOG00000002188	64537	Hpse	2.14945	2.68386	1.63811	http://www.ensembl.org/Rattus_norvegicus/Gene/Summary?g=ENSRNOG00000002188	-0.169277	0.87732	0.160348	-1.42441	0.0629706	0.859666	0.585651	0.548593	-0.0715739	0.740335	0.545443	-0.608626	-0.103438	0.565902	0.383754	-0.878485	0.0383089	0.831504	0.748534	0.322292	-0.0275782	0.88098	0.814538	-0.235779
ENSRNOG00000002191	498368	LOC498368	5.003	5.37664	4.68067	http://www.ensembl.org/Rattus_norvegicus/Gene/Summary?g=ENSRNOG00000002191	0.0188446	0.987994	0.800906	0.253478	0.0585482	0.785426	0.433284	0.789757	0.04042	0.772861	0.588891	0.543845	0.132793	0.196961	0.0789337	1.79239	0.214562	0.0225962	0.00686019	2.81662	0.122396	0.201915	0.104875	1.6507
ENSRNOG00000002192	289635	Rell1	3.0876	3.82077	2.27658	http://www.ensembl.org/Rattus_norvegicus/Gene/Summary?g=ENSRNOG00000002192	0.104173	0.97288	0.55437	0.595112	0.111743	0.831522	0.52471	0.640456	0.225857	0.422111	0.196796	1.30763	0.454163	0.0435167	0.00939939	2.69818	0.459679	0.0315164	0.0103514	2.66129	0.404678	0.0565825	0.0205886	2.38897
ENSRNOG00000002194	498332	Coq2	4.27282	4.43305	4.04335	http://www.ensembl.org/Rattus_norvegicus/Gene/Summary?g=ENSRNOG00000002194	0.0319283	0.971004	0.535023	0.624543	0.0239834	0.886164	0.640541	0.46971	0.0550297	0.520815	0.286529	1.07691	-0.0740557	0.312644	0.15761	-1.43398	0.054703	0.439739	0.303839	1.03859	-0.0123059	0.879112	0.811824	-0.239297
ENSRNOG00000002196	100361733	Ociad2	2.71759	3.14804	2.24478	http://www.ensembl.org/Rattus_norvegicus/Gene/Summary?g=ENSRNOG00000002196	-0.125677	0.907466	0.239289	-1.19052	-0.0491188	0.885861	0.639491	-0.47119	-0.321903	0.0420101	0.00466329	-2.95803	-0.221977	0.129512	0.0430663	-2.07422	-0.166965	0.236317	0.133642	-1.52389	-0.262105	0.0526905	0.0187457	-2.42716
ENSRNOG00000002199	364137	Tmem165	3.19815	3.76076	2.73957	http://www.ensembl.org/Rattus_norvegicus/Gene/Summary?g=ENSRNOG00000002199	-0.0444141	0.981529	0.659959	-0.442525	0.0046902	0.992233	0.962551	0.0471808	0.223284	0.122968	0.0259891	2.29246	0.230647	0.0790158	0.0213673	2.37375	0.422267	0.000587887	7.22e-05	4.31548	0.198208	0.110386	0.0477037	2.02833
ENSRNOG00000002200	NA	NA	2.03678	3.07396	1.42268	http://www.ensembl.org/Rattus_norvegicus/Gene/Summary?g=ENSRNOG00000002200	-0.0286445	0.990751	0.856101	-0.18225	0.0731656	0.885055	0.637696	0.473723	0.0413729	0.898321	0.79198	0.265112	-0.17762	0.456642	0.274088	-1.10546	-0.063037	0.795411	0.700118	-0.387312	0.101796	0.642812	0.512776	0.659079
ENSRNOG00000002202	289501	Sowahb	4.23976	5.01935	3.88813	http://www.ensembl.org/Rattus_norvegicus/Gene/Summary?g=ENSRNOG00000002202	0.328039	0.48384	0.0018528	3.28202	0.329097	0.0611797	0.00177013	3.2976	0.124254	0.45516	0.226613	1.22373	0.157164	0.269736	0.126729	1.55219	0.212418	0.103696	0.0459848	2.04487	0.0602381	0.681015	0.558104	0.589492
ENSRNOG00000002203	305171	Lin54	3.96841	4.27065	3.69663	http://www.ensembl.org/Rattus_norvegicus/Gene/Summary?g=ENSRNOG00000002203	0.0518141	0.940808	0.36583	0.912346	0.0971606	0.444288	0.0912648	1.72088	-0.0301925	0.781495	0.600418	-0.52705	0.123087	0.109879	0.034099	2.17675	-0.0552649	0.494073	0.354646	-0.934017	0.0904798	0.219349	0.117172	1.59343
ENSRNOG00000002205	289590	Ociad1	5.11374	5.42581	4.8562	http://www.ensembl.org/Rattus_norvegicus/Gene/Summary?g=ENSRNOG00000002205	-0.0623562	0.880071	0.169921	-1.39191	-0.0693947	0.507151	0.127225	-1.55012	-0.18642	0.00422735	0.000129437	-4.13843	-0.158507	0.00825987	0.000908937	-3.52085	-0.236845	7.34e-05	5.33e-06	-5.07747	-0.237161	4.34e-05	2.93e-06	-5.24796
ENSRNOG00000002207	305317	Guf1	4.77169	5.00839	4.46763	http://www.ensembl.org/Rattus_norvegicus/Gene/Summary?g=ENSRNOG00000002207	-0.0285619	0.978476	0.634139	-0.47875	0.0145566	0.946272	0.80754	0.244855	0.0866575	0.361712	0.150402	1.45982	-0.0317634	0.744194	0.597381	-0.53146	0.0701254	0.388556	0.258009	1.14374	-0.0336731	0.695493	0.57587	-0.563004
ENSRNOG00000002208	305230	Shroom3	4.31035	5.04675	3.71158	http://www.ensembl.org/Rattus_norvegicus/Gene/Summary?g=ENSRNOG00000002208	0.0538926	0.981524	0.650071	0.456326	0.00286929	0.995006	0.980753	0.0242422	0.240376	0.173049	0.0443816	2.06078	0.274405	0.0811823	0.0222378	2.3573	0.301369	0.0421575	0.0148769	2.51982	0.485342	0.000790818	9.95e-05	4.2186
ENSRNOG00000002210	289456	Hsd17b11	8.17603	8.56579	7.69302	http://www.ensembl.org/Rattus_norvegicus/Gene/Summary?g=ENSRNOG00000002210	0.020093	0.987994	0.796467	0.259259	-0.00136651	0.996233	0.986002	-0.0176302	-0.249083	0.0248156	0.00205056	-3.24729	-0.245586	0.0161644	0.00233715	-3.20219	-0.372249	0.000203673	1.94e-05	-4.70503	-0.411985	2.7e-05	1.66e-06	-5.40823
ENSRNOG00000002212	305150	Hsd17b13	7.15001	7.91408	6.4751	http://www.ensembl.org/Rattus_norvegicus/Gene/Summary?g=ENSRNOG00000002212	0.0908462	0.958069	0.472372	0.72394	-0.0395505	0.927987	0.752832	-0.31659	-0.263664	0.154944	0.0376029	-2.13415	-0.3825	0.0195666	0.00306115	-3.10806	-0.272973	0.0892028	0.0377702	-2.13221	-0.37081	0.0156317	0.00398029	-3.01496
ENSRNOG00000002214	289457	Klhl8	2.51373	3.17846	1.94527	http://www.ensembl.org/Rattus_norvegicus/Gene/Summary?g=ENSRNOG00000002214	0.121037	0.94226	0.370548	0.903332	0.0577964	0.897772	0.669389	0.429443	0.20561	0.32962	0.127628	1.54844	0.376092	0.0300305	0.00556451	2.89379	0.330913	0.0468638	0.0169434	2.46794	0.0304362	0.887776	0.82388	0.223692
ENSRNOG00000002215	288057	Mylk	7.47556	7.91706	6.91349	http://www.ensembl.org/Rattus_norvegicus/Gene/Summary?g=ENSRNOG00000002215	-0.0484193	0.978376	0.632176	-0.481529	-0.156545	0.504994	0.124336	-1.56228	-0.252261	0.0856335	0.0144198	-2.53218	-0.323149	0.014681	0.00201959	-3.25251	-0.420248	0.00103391	0.000146709	-4.10001	-0.305777	0.0135397	0.00332892	-3.07849
ENSRNOG00000002216	305291	Srd5a3	0.980495	1.96286	0.0535641	http://www.ensembl.org/Rattus_norvegicus/Gene/Summary?g=ENSRNOG00000002216	-0.342282	0.862691	0.129608	-1.54026	-0.0505794	0.947776	0.814011	-0.236462	0.00369076	0.993758	0.986271	0.0172915	0.0175499	0.963424	0.934445	0.0826556	0.542884	0.0329729	0.0109645	2.63914	0.257769	0.351388	0.21998	1.24165
ENSRNOG00000002217	100910270	LOC100910270	2.33633	3.04157	1.30603	http://www.ensembl.org/Rattus_norvegicus/Gene/Summary?g=ENSRNOG00000002217	0.171759	0.92494	0.31202	1.021	-0.0638271	0.912531	0.713665	-0.368964	0.37014	0.129719	0.0285075	2.25346	0.437894	0.0441622	0.00957078	2.69129	0.513002	0.0121426	0.00313754	3.09938	0.518059	0.0100757	0.00231117	3.20605
ENSRNOG00000002217	360914	Plac8	2.33633	3.04157	1.30603	http://www.ensembl.org/Rattus_norvegicus/Gene/Summary?g=ENSRNOG00000002217	0.171759	0.92494	0.31202	1.021	-0.0638271	0.912531	0.713665	-0.368964	0.37014	0.129719	0.0285075	2.25346	0.437894	0.0441622	0.00957078	2.69129	0.513002	0.0121426	0.00313754	3.09938	0.518059	0.0100757	0.00231117	3.20605
ENSRNOG00000002218	305234	Stbd1	6.2295	6.6076	5.6585	http://www.ensembl.org/Rattus_norvegicus/Gene/Summary?g=ENSRNOG00000002218	0.192274	0.773202	0.0599867	1.92316	0.295474	0.10738	0.00479563	2.94791	0.257063	0.0803884	0.0131371	2.56885	0.193974	0.159107	0.057958	1.93917	0.249785	0.0528134	0.0196024	2.40901	0.0954147	0.487247	0.343537	0.955986
ENSRNOG00000002225	117106	Scarb2	6.50914	6.76458	6.21801	http://www.ensembl.org/Rattus_norvegicus/Gene/Summary?g=ENSRNOG00000002225	-0.053975	0.907466	0.242138	-1.18324	0.0307548	0.821093	0.504291	0.672461	0.156076	0.0179994	0.00128969	3.40459	0.09607	0.124945	0.0408373	2.09782	0.106345	0.0729641	0.029374	2.24074	0.105551	0.0664242	0.02516	2.30604
ENSRNOG00000002227	64030	Kit	3.09013	3.47989	2.62285	http://www.ensembl.org/Rattus_norvegicus/Gene/Summary?g=ENSRNOG00000002227	-0.168421	0.783289	0.066866	-1.8721	-0.10053	0.665706	0.263467	-1.13056	0.0074419	0.967583	0.933088	0.084371	0.000911929	0.996182	0.991791	0.0103387	-0.173251	0.139939	0.067934	-1.86457	-0.0720884	0.563125	0.423032	-0.807593
ENSRNOG00000002229	64532	Adcy5	3.39723	3.77331	2.92604	http://www.ensembl.org/Rattus_norvegicus/Gene/Summary?g=ENSRNOG00000002229	0.0268801	0.986982	0.767363	0.29739	-0.093768	0.704595	0.309371	-1.02666	-0.0675969	0.677226	0.463534	-0.738538	-0.225873	0.0727934	0.0189495	-2.42278	-0.160935	0.184351	0.0969553	-1.69055	-0.34176	0.00382487	0.000695991	-3.60828
ENSRNOG00000002232	305152	Aff1	5.03217	5.3969	4.75026	http://www.ensembl.org/Rattus_norvegicus/Gene/Summary?g=ENSRNOG00000002232	0.078328	0.92297	0.298934	1.04929	0.163207	0.284711	0.032613	2.19598	0.0491231	0.716366	0.514265	0.656742	0.103519	0.333153	0.17161	1.38632	-0.0125415	0.916175	0.871971	-0.161959	0.145078	0.127293	0.057181	1.94543
ENSRNOG00000002240	303902	Dirc2	4.26219	4.74214	3.99941	http://www.ensembl.org/Rattus_norvegicus/Gene/Summary?g=ENSRNOG00000002240	-0.0256506	0.986183	0.728515	-0.348993	-0.0290385	0.907447	0.693898	-0.395782	-0.00599306	0.968281	0.935314	-0.0815577	0.025971	0.834249	0.724594	0.354252	-0.0664475	0.525264	0.386802	-0.872826	0.149832	0.104509	0.0445525	2.05906
ENSRNOG00000002241	171460	Hspbap1	1.93237	2.40215	1.47031	http://www.ensembl.org/Rattus_norvegicus/Gene/Summary?g=ENSRNOG00000002241	-0.140396	0.906585	0.227538	-1.22126	-0.129162	0.666553	0.264582	-1.12789	-0.089356	0.658551	0.438559	-0.780678	-0.035959	0.852509	0.751932	-0.317783	0.0273557	0.879286	0.81419	0.236229	0.147706	0.315019	0.189663	1.3291
ENSRNOG00000002244	25267	Pdgfra	4.92266	5.46968	4.40929	http://www.ensembl.org/Rattus_norvegicus/Gene/Summary?g=ENSRNOG00000002244	-0.128917	0.884568	0.17879	-1.36304	-0.118281	0.625342	0.215927	-1.2528	-0.136216	0.369797	0.156294	-1.43863	-0.131253	0.333419	0.171854	-1.38552	-0.183166	0.138989	0.067339	-1.86875	-0.0873882	0.503343	0.359646	-0.924275
ENSRNOG00000002246	498358	Slc30a9	4.78403	5.06271	4.43565	http://www.ensembl.org/Rattus_norvegicus/Gene/Summary?g=ENSRNOG00000002246	-0.0689803	0.880071	0.168447	-1.39682	0.00843363	0.961774	0.864404	0.171625	-0.124478	0.0884989	0.0151994	-2.51131	-0.149194	0.0242679	0.00410981	-3.0035	-0.222874	0.000565026	6.88e-05	-4.32997	-0.178578	0.00403604	0.000742384	-3.58724
ENSRNOG00000002247	53372	Nup54	3.50124	3.84165	3.12197	http://www.ensembl.org/Rattus_norvegicus/Gene/Summary?g=ENSRNOG00000002247	0.160652	0.745498	0.030292	2.22763	0.253957	0.0385581	0.000800396	3.56263	0.154996	0.153165	0.0367314	2.14441	0.160676	0.101074	0.0305076	2.2246	0.336407	0.000263041	2.65e-05	4.61402	0.19746	0.02836	0.00843959	2.73902
ENSRNOG00000002248	364144	Fryl	6.02963	6.23848	5.82609	http://www.ensembl.org/Rattus_norvegicus/Gene/Summary?g=ENSRNOG00000002248	-0.0366076	0.960941	0.479803	-0.711787	0.0499107	0.726213	0.336991	0.969151	-0.0715335	0.389427	0.170022	-1.39157	-0.0547076	0.476476	0.292714	-1.06304	-0.106334	0.111928	0.050963	-1.99834	-0.0662225	0.33236	0.203566	-1.28779
ENSRNOG00000002251	93646	Sec31a	5.48145	5.65293	5.28777	http://www.ensembl.org/Rattus_norvegicus/Gene/Summary?g=ENSRNOG00000002251	-0.0172255	0.982439	0.708938	-0.375352	0.0913512	0.348116	0.0514209	1.99426	-0.00980226	0.91968	0.831731	-0.213561	0.0592756	0.372332	0.202445	1.29104	-0.0559904	0.372578	0.243906	-1.17875	0.0309481	0.633973	0.503236	0.674134
ENSRNOG00000002253	303907	Wdr5b	1.40401	1.95648	0.507778	http://www.ensembl.org/Rattus_norvegicus/Gene/Summary?g=ENSRNOG00000002253	-0.21456	0.862691	0.127617	-1.54849	-0.0441429	0.923082	0.744911	-0.327106	-0.166345	0.463076	0.233561	-1.20537	-0.182618	0.356643	0.19057	-1.32634	-0.228664	0.212831	0.116607	-1.59595	-0.210333	0.245649	0.135786	-1.51535
ENSRNOG00000002254	59303	Tmem33	6.3697	6.68432	6.0797	http://www.ensembl.org/Rattus_norvegicus/Gene/Summary?g=ENSRNOG00000002254	-0.128612	0.745498	0.031109	-2.21625	-0.0469043	0.780875	0.423754	-0.80633	-0.154082	0.0697196	0.0104549	-2.65747	-0.0957746	0.239898	0.105283	-1.64872	-0.253396	0.000741082	9.66e-05	-4.22749	-0.130382	0.074263	0.0288969	-2.2477
ENSRNOG00000002255	360721	Fam162a	4.97697	5.35657	4.39794	http://www.ensembl.org/Rattus_norvegicus/Gene/Summary?g=ENSRNOG00000002255	0.00809026	0.995398	0.939082	0.076797	0.0056553	0.991303	0.957356	0.0537329	-0.136543	0.430287	0.203619	-1.28763	-0.288779	0.0431708	0.00929982	-2.70223	-0.440889	0.00148021	0.000230033	-3.96078	-0.226189	0.0938718	0.0386863	-2.12169
ENSRNOG00000002258	360916	Tmem150c	4.4811	4.96545	3.91708	http://www.ensembl.org/Rattus_norvegicus/Gene/Summary?g=ENSRNOG00000002258	0.0217378	0.990751	0.848428	0.192087	0.254029	0.260399	0.0266514	2.28189	0.207076	0.228442	0.0700138	1.85021	0.359439	0.0150561	0.00210567	3.23817	0.238285	0.0993347	0.0434375	2.07039	0.0189208	0.917381	0.868266	0.16669
ENSRNOG00000002262	305177	Enoph1	3.11612	3.39025	2.732	http://www.ensembl.org/Rattus_norvegicus/Gene/Summary?g=ENSRNOG00000002262	0.000997467	0.999772	0.989546	0.0131667	0.153018	0.323729	0.0441059	2.06357	0.179137	0.103301	0.019513	2.41087	0.087237	0.430458	0.251149	1.16059	0.260229	0.00541856	0.00114673	3.44385	0.152486	0.107377	0.0461626	2.04313
ENSRNOG00000002267	83835	Chic2	2.96223	3.32826	2.63855	http://www.ensembl.org/Rattus_norvegicus/Gene/Summary?g=ENSRNOG00000002267	0.0951354	0.918403	0.281096	1.08927	0.0463004	0.866106	0.599321	0.528642	-0.00553457	0.977566	0.950457	-0.0624352	0.106461	0.404339	0.228306	1.21922	0.104058	0.381313	0.251519	1.15968	0.052342	0.678595	0.55508	0.594041
ENSRNOG00000002270	305178	Hnrnpdl	4.72114	5.03615	4.47944	http://www.ensembl.org/Rattus_norvegicus/Gene/Summary?g=ENSRNOG00000002270	-0.0147227	0.989567	0.81957	-0.229264	-0.0103766	0.96526	0.872058	-0.161848	-0.0333683	0.784889	0.60622	-0.518653	-0.0882232	0.340714	0.177798	-1.36621	-0.0881885	0.311645	0.191403	-1.32381	0.0353445	0.701769	0.584246	0.550656
ENSRNOG00000002271	305310	Slain2	4.86502	5.4394	4.60093	http://www.ensembl.org/Rattus_norvegicus/Gene/Summary?g=ENSRNOG00000002271	0.0279682	0.981529	0.669897	0.428741	0.138886	0.297999	0.0368051	2.14354	0.121717	0.222454	0.066701	1.87327	0.287219	0.000952788	4.6e-05	4.45071	0.318146	0.000162131	1.45e-05	4.78885	0.246516	0.00229414	0.00036962	3.81162
ENSRNOG00000002272	360926	Lnx1	0.572403	1.44624	-1.09921	http://www.ensembl.org/Rattus_norvegicus/Gene/Summary?g=ENSRNOG00000002272	0.0603894	0.987065	0.784772	0.274532	0.265076	0.630037	0.221727	1.23689	-0.0728303	0.872685	0.745667	-0.3261	0.0408006	0.916716	0.853779	0.185224	0.152574	0.627773	0.498012	0.682442	0.450503	0.0914957	0.0374651	2.13576
ENSRNOG00000002273	497009	Naaa	1.3813	2.0494	0.557256	http://www.ensembl.org/Rattus_norvegicus/Gene/Summary?g=ENSRNOG00000002273	0.0404146	0.987994	0.801302	0.252963	0.069828	0.894319	0.661462	0.440435	0.0980711	0.735741	0.539428	0.617794	0.24823	0.256292	0.116427	1.59676	0.0826812	0.728938	0.614897	0.506165	0.139034	0.526012	0.38398	0.878063
ENSRNOG00000002275	289582	Fip1l1	4.29263	4.53307	3.95455	http://www.ensembl.org/Rattus_norvegicus/Gene/Summary?g=ENSRNOG00000002275	-0.00135409	0.999772	0.984359	-0.0196998	0.0624664	0.746454	0.364608	0.914693	0.0456732	0.711523	0.508394	0.665975	0.0714554	0.484892	0.301537	1.0436	-0.000612176	0.996904	0.993149	-0.00862806	0.066669	0.478737	0.335552	0.972069
ENSRNOG00000002276	103690175	LOC103690175	2.57917	2.95914	2.21173	http://www.ensembl.org/Rattus_norvegicus/Gene/Summary?g=ENSRNOG00000002276	-0.0648419	0.9529	0.420084	-0.812771	-0.0518676	0.82858	0.516792	-0.652787	-0.0490552	0.737332	0.541549	-0.614556	-0.0620471	0.618099	0.441224	-0.776115	0.0349667	0.771413	0.668338	0.430897	0.00538721	0.966829	0.946139	0.0678853
ENSRNOG00000002276	100359714	Phf6	2.57917	2.95914	2.21173	http://www.ensembl.org/Rattus_norvegicus/Gene/Summary?g=ENSRNOG00000002276	-0.0648419	0.9529	0.420084	-0.812771	-0.0518676	0.82858	0.516792	-0.652787	-0.0490552	0.737332	0.541549	-0.614556	-0.0620471	0.618099	0.441224	-0.776115	0.0349667	0.771413	0.668338	0.430897	0.00538721	0.966829	0.946139	0.0678853
ENSRNOG00000002278	84492	Tec	4.60497	5.02909	4.07437	http://www.ensembl.org/Rattus_norvegicus/Gene/Summary?g=ENSRNOG00000002278	-0.0833384	0.9529	0.422731	-0.808121	-0.100619	0.723611	0.333643	-0.975949	-0.0195137	0.930358	0.850275	-0.189718	-0.203019	0.156542	0.0566598	-1.94967	-0.0539763	0.728223	0.613978	-0.507484	-0.114976	0.410243	0.272114	-1.11007
ENSRNOG00000002280	302363	Sh3bgrl	4.32002	4.70477	3.98124	http://www.ensembl.org/Rattus_norvegicus/Gene/Summary?g=ENSRNOG00000002280	0.0296955	0.981554	0.701039	0.386061	0.15599	0.324424	0.0453991	2.05062	0.234762	0.0326042	0.00318183	3.09445	0.290037	0.00403702	0.000342647	3.83563	0.357686	0.000262577	2.63e-05	4.61598	0.289479	0.00222348	0.000355165	3.82427
ENSRNOG00000002291	317213	Brwd3	3.78216	4.09382	3.28538	http://www.ensembl.org/Rattus_norvegicus/Gene/Summary?g=ENSRNOG00000002291	-0.0490189	0.9529	0.438126	-0.78142	-0.119649	0.376893	0.0631629	-1.899	-0.147384	0.117082	0.0241352	-2.32338	-0.14674	0.0873536	0.0247141	-2.3135	-0.260537	0.00156821	0.000248233	-3.937	-0.202829	0.0108612	0.00252968	-3.17473
ENSRNOG00000002292	79256	Hnrnpd	2.77137	3.12632	2.45678	http://www.ensembl.org/Rattus_norvegicus/Gene/Summary?g=ENSRNOG00000002292	-0.105396	0.896399	0.200906	-1.29552	-0.115401	0.555423	0.161086	-1.42185	-0.19776	0.105366	0.020188	-2.397	-0.191112	0.0859471	0.0240816	-2.3243	-0.167659	0.115123	0.0527866	-1.98227	-0.0344919	0.774777	0.671449	-0.426595
ENSRNOG00000002294	689142	Snx29	3.54564	4.049	3.13336	http://www.ensembl.org/Rattus_norvegicus/Gene/Summary?g=ENSRNOG00000002294	0.0505715	0.974655	0.596885	0.532181	0.108449	0.658802	0.255221	1.15055	0.036875	0.847356	0.700527	0.386756	0.0550066	0.721833	0.565977	0.577704	-0.0398765	0.786966	0.688571	-0.403057	0.11214	0.377383	0.242454	1.18243
ENSRNOG00000002301	56042	Uso1	6.67666	6.93639	5.75207	http://www.ensembl.org/Rattus_norvegicus/Gene/Summary?g=ENSRNOG00000002301	-0.23589	0.556344	0.0038793	-3.02414	-0.0470838	0.84471	0.551258	-0.599809	-0.0917211	0.479057	0.246757	-1.17156	-0.102272	0.365791	0.197363	-1.30595	-0.231284	0.020493	0.00605575	-2.86274	-0.121428	0.232639	0.126584	-1.5528
ENSRNOG00000002302	289596	Corin	1.12907	2.25196	0.0860533	http://www.ensembl.org/Rattus_norvegicus/Gene/Summary?g=ENSRNOG00000002302	0.249182	0.920365	0.292379	1.06379	0.599778	0.159116	0.0102277	2.6659	0.465491	0.181261	0.0474816	2.03043	0.611464	0.0419914	0.00892196	2.71799	0.352827	0.250745	0.144139	1.48307	0.373131	0.214016	0.113363	1.61062
ENSRNOG00000002309	364069	Hlx	1.86435	2.47221	1.09421	http://www.ensembl.org/Rattus_norvegicus/Gene/Summary?g=ENSRNOG00000002309	-0.139525	0.918403	0.276282	-1.10036	-0.208466	0.476964	0.107958	-1.63585	-0.21929	0.27499	0.0937572	-1.70741	-0.0846596	0.670829	0.503696	-0.673404	-0.276859	0.0985463	0.0430138	-2.07476	-0.123969	0.477142	0.333698	-0.975839
ENSRNOG00000002312	360932	Atp10d	3.70324	4.04775	3.40346	http://www.ensembl.org/Rattus_norvegicus/Gene/Summary?g=ENSRNOG00000002312	0.0820346	0.899288	0.220011	1.24157	0.0438675	0.825795	0.51029	0.662988	0.0359642	0.774256	0.590774	0.54109	0.00585177	0.961047	0.930418	0.0877465	0.143923	0.0901386	0.0382892	2.12622	0.0302384	0.759089	0.651647	0.454119
ENSRNOG00000002314	103689943	LOC103689943	5.92127	6.17529	5.72477	http://www.ensembl.org/Rattus_norvegicus/Gene/Summary?g=ENSRNOG00000002314	-0.0150745	0.986982	0.766347	-0.298728	0.0328134	0.829319	0.518606	0.649953	-0.0494285	0.566995	0.331781	-0.979751	-0.0398985	0.610999	0.433098	-0.790079	-0.0945853	0.152402	0.0758897	-1.81148	-0.0333473	0.64191	0.511748	-0.660694
ENSRNOG00000002318	305332	Limch1	1.26079	1.84172	0.531198	http://www.ensembl.org/Rattus_norvegicus/Gene/Summary?g=ENSRNOG00000002318	0.227325	0.880071	0.172454	1.38355	-0.0176525	0.979901	0.91713	-0.104561	0.0198974	0.954359	0.906682	0.117803	-0.0989343	0.721134	0.565255	-0.57878	0.0918266	0.713109	0.595829	0.533717	0.236628	0.272761	0.156591	1.43758
ENSRNOG00000002319	60381	Tsn	5.6111	5.8254	5.42551	http://www.ensembl.org/Rattus_norvegicus/Gene/Summary?g=ENSRNOG00000002319	-0.0801428	0.761266	0.0421485	-2.0838	-0.052632	0.579197	0.176911	-1.36906	-0.123433	0.0266339	0.00230114	-3.20756	-0.129704	0.0114838	0.00144594	-3.36615	-0.121781	0.0133087	0.00351748	-3.05898	-0.133371	0.00550076	0.00108322	-3.4628
ENSRNOG00000002320	289603	Commd8	3.55286	3.99469	3.16253	http://www.ensembl.org/Rattus_norvegicus/Gene/Summary?g=ENSRNOG00000002320	-0.0161803	0.990751	0.839742	-0.203246	-0.012625	0.966247	0.874271	-0.159024	0.0422752	0.777822	0.596099	0.533324	0.0130292	0.927215	0.870364	0.164009	0.191925	0.0546327	0.0204966	2.3908	0.0256728	0.833584	0.748202	0.322732
ENSRNOG00000002321	NA	NA	1.82927	2.24469	1.47793	http://www.ensembl.org/Rattus_norvegicus/Gene/Summary?g=ENSRNOG00000002321	-0.0706151	0.940808	0.366984	-0.910134	0.126119	0.462483	0.100099	1.67442	-0.0333098	0.827315	0.668774	-0.430293	-0.124314	0.258368	0.117974	-1.58987	-0.193809	0.0559568	0.0211099	-2.37872	-0.142856	0.157035	0.0749399	-1.81756
ENSRNOG00000002322	360894	RGD1310587	7.63297	7.8992	7.24607	http://www.ensembl.org/Rattus_norvegicus/Gene/Summary?g=ENSRNOG00000002322	0.0764564	0.891994	0.193528	1.31739	0.0861672	0.534024	0.144259	1.48262	-0.011724	0.925215	0.840015	-0.202896	-0.0873095	0.282783	0.135578	-1.51618	0.0682754	0.39263	0.261627	1.13498	-0.0623599	0.423782	0.284084	-1.08245
ENSRNOG00000002323	363487	RGD1566265	2.83452	3.12274	2.50948	http://www.ensembl.org/Rattus_norvegicus/Gene/Summary?g=ENSRNOG00000002323	-0.0730883	0.935804	0.351631	-0.939934	0.0722451	0.735234	0.346817	0.949452	0.0923006	0.460913	0.231657	1.21036	0.0984264	0.370821	0.201326	1.2943	0.191103	0.0467664	0.0168969	2.46904	0.192967	0.0412617	0.0135906	2.55552
ENSRNOG00000002332	317312	Mospd1	0.66948	1.37566	-0.178455	http://www.ensembl.org/Rattus_norvegicus/Gene/Summary?g=ENSRNOG00000002332	-0.130994	0.938459	0.358701	-0.926109	-0.0161511	0.979019	0.908086	-0.116022	-0.0560367	0.842442	0.691654	-0.398843	-0.0746699	0.744194	0.597275	-0.531613	-0.193363	0.31616	0.194784	-1.31362	-0.133544	0.495339	0.351753	-0.939695
ENSRNOG00000002338	497978	Dgke	1.08983	2.08149	0.134258	http://www.ensembl.org/Rattus_norvegicus/Gene/Summary?g=ENSRNOG00000002338	-0.253915	0.896399	0.207143	-1.2775	-0.0608866	0.928434	0.753855	-0.315234	0.0660461	0.862399	0.730629	0.346161	-0.0320396	0.926216	0.86882	-0.165981	-0.0244922	0.938045	0.902511	-0.123093	0.107029	0.695642	0.576329	0.562327
ENSRNOG00000002339	117016	Mark1	0.791353	1.4529	-0.237071	http://www.ensembl.org/Rattus_norvegicus/Gene/Summary?g=ENSRNOG00000002339	-0.170308	0.924808	0.309179	-1.02707	-0.0296391	0.959481	0.855997	-0.182383	-0.495521	0.0499197	0.00617523	-2.85555	-0.344936	0.138253	0.0472146	-2.03298	-0.350048	0.111539	0.050715	-2.00056	-0.350149	0.104086	0.044314	-2.06146
ENSRNOG00000002341	494338	Trim25	5.89295	6.28546	5.4057	http://www.ensembl.org/Rattus_norvegicus/Gene/Summary?g=ENSRNOG00000002341	-0.067504	0.955315	0.451309	-0.758995	-0.126904	0.55419	0.159455	-1.42752	-0.155167	0.262235	0.0867393	-1.74614	-0.426267	0.000409191	1.44e-05	-4.79172	-0.424324	0.000262769	2.64e-05	-4.61482	-0.257648	0.0200594	0.00548228	-2.89923
ENSRNOG00000002342	65183	Aldh3a2	9.13867	9.62506	8.53514	http://www.ensembl.org/Rattus_norvegicus/Gene/Summary?g=ENSRNOG00000002342	-0.15661	0.826857	0.100181	-1.67401	-0.121221	0.612306	0.201648	-1.29336	-0.247961	0.0695551	0.0104079	-2.6592	-0.300934	0.0152005	0.00213632	-3.2332	-0.548125	1.22e-05	5.24e-07	-5.72978	-0.439842	0.000181379	1.67e-05	-4.74804
ENSRNOG00000002345	100361238	Rasgef1b	3.9386	4.8992	3.2037	http://www.ensembl.org/Rattus_norvegicus/Gene/Summary?g=ENSRNOG00000002345	0.172582	0.9529	0.421076	0.811027	-0.0468711	0.952351	0.829204	-0.216819	-0.162917	0.675537	0.460645	-0.743344	0.0432667	0.909108	0.841661	0.200779	-0.503953	0.0871179	0.03665	-2.14538	0.0291392	0.934152	0.893124	0.135017
ENSRNOG00000002347	289080	Rgl1	4.35316	5.14539	4.00428	http://www.ensembl.org/Rattus_norvegicus/Gene/Summary?g=ENSRNOG00000002347	0.0819314	0.955259	0.449492	0.762063	0.00475032	0.99255	0.965059	0.0440189	0.0727575	0.70665	0.502367	0.675512	0.0740235	0.663671	0.494894	0.687424	0.024295	0.886922	0.828277	0.218015	0.135756	0.341747	0.211917	1.26398
ENSRNOG00000002352	289083	Tsen15	2.79601	3.2675	2.21858	http://www.ensembl.org/Rattus_norvegicus/Gene/Summary?g=ENSRNOG00000002352	0.092719	0.939275	0.360632	0.922364	-0.00151179	0.996943	0.988166	-0.0149049	0.102625	0.548127	0.312847	1.01924	-0.168794	0.248609	0.111084	-1.62114	0.0646253	0.663563	0.536775	0.621856	-0.0762288	0.599777	0.46316	-0.739158
ENSRNOG00000002353	289350	Rab3gap2	5.19934	5.53272	4.91365	http://www.ensembl.org/Rattus_norvegicus/Gene/Summary?g=ENSRNOG00000002353	0.0338236	0.967561	0.519937	0.647877	0.116457	0.271885	0.0294477	2.23968	0.169597	0.024052	0.0019624	3.26236	0.184136	0.00793358	0.00085777	3.53991	0.20553	0.00205911	0.000345578	3.83293	0.267908	5.5e-05	3.96e-06	5.16254
ENSRNOG00000002358	114861	Scpep1	5.91595	6.41303	5.37608	http://www.ensembl.org/Rattus_norvegicus/Gene/Summary?g=ENSRNOG00000002358	-0.188013	0.767075	0.0511125	-1.997	0.0536301	0.853322	0.570853	0.570443	0.163763	0.263668	0.087589	1.74131	0.299261	0.0171032	0.00251949	3.17614	0.516067	4.3e-05	2.66e-06	5.27537	0.487985	5.38e-05	3.85e-06	5.17038
ENSRNOG00000002368	NA	NA	5.82257	6.01047	5.57404	http://www.ensembl.org/Rattus_norvegicus/Gene/Summary?g=ENSRNOG00000002368	-0.0317302	0.951005	0.400685	-0.847401	0.0462109	0.631304	0.222792	1.23401	0.0213527	0.760881	0.570981	0.570253	0.0222415	0.713309	0.55552	0.593378	0.0420502	0.417128	0.283033	1.08485	-0.00819921	0.890265	0.827617	-0.218867
ENSRNOG00000002373	114124	Akap1	6.05857	6.39635	5.79864	http://www.ensembl.org/Rattus_norvegicus/Gene/Summary?g=ENSRNOG00000002373	0.00352711	0.99563	0.950421	0.0624816	0.0306945	0.862287	0.589233	0.543344	-0.0323696	0.759124	0.568577	-0.573829	-0.149145	0.0484768	0.0108091	-2.64464	-0.258459	0.00042878	4.86e-05	-4.43441	-0.17317	0.013729	0.00337916	-3.0732
ENSRNOG00000002376	304740	Clasp1	5.14955	5.37974	4.84663	http://www.ensembl.org/Rattus_norvegicus/Gene/Summary?g=ENSRNOG00000002376	0.0110955	0.990751	0.848167	0.192421	0.0908066	0.498844	0.119943	1.5812	0.0853792	0.352911	0.143892	1.484	0.161664	0.0347677	0.00689949	2.81449	0.173257	0.0178647	0.0051044	2.92527	0.125716	0.0837806	0.0334086	2.18559
ENSRNOG00000002378	64473	Bpnt1	4.38999	4.81544	3.76256	http://www.ensembl.org/Rattus_norvegicus/Gene/Summary?g=ENSRNOG00000002378	-0.0208388	0.989418	0.812456	-0.238477	-0.101134	0.658748	0.254112	-1.15328	-0.188466	0.156003	0.0379724	-2.12987	-0.299149	0.011873	0.00151349	-3.35074	-0.37438	0.00120974	0.000179194	-4.03835	-0.204826	0.0660367	0.0249656	-2.30928
ENSRNOG00000002382	287382	Mfap4	0.857834	1.57763	0.131019	http://www.ensembl.org/Rattus_norvegicus/Gene/Summary?g=ENSRNOG00000002382	-0.273331	0.836409	0.105007	-1.65006	-0.348412	0.313953	0.0416188	-2.08942	-0.0251498	0.94169	0.876436	-0.156263	-0.168058	0.492287	0.308858	-1.02776	-0.155375	0.500304	0.360682	-0.922266	-0.324158	0.12794	0.0575149	-1.94273
ENSRNOG00000002385	289104	Prg4	2.92154	4.33126	1.9411	http://www.ensembl.org/Rattus_norvegicus/Gene/Summary?g=ENSRNOG00000002385	-0.0511832	0.987065	0.783506	-0.276189	-0.0765717	0.902366	0.681372	-0.412926	-0.141063	0.671373	0.456241	-0.750703	-0.08268	0.787925	0.659351	-0.443371	-0.37584	0.136856	0.0659544	-1.8786	0.217719	0.365133	0.231892	1.20974
ENSRNOG00000002388	303088	Trim41	4.13564	4.42871	3.78095	http://www.ensembl.org/Rattus_norvegicus/Gene/Summary?g=ENSRNOG00000002388	-0.00714167	0.991757	0.906706	-0.117771	-0.0040532	0.989529	0.946847	-0.0669918	-0.0834948	0.399068	0.177785	-1.36625	-0.0631688	0.488744	0.305538	-1.03491	-0.0110138	0.908972	0.861036	-0.175932	0.0829623	0.297339	0.17549	1.37365
ENSRNOG00000002389	317413	Morf4l2	6.98176	7.2448	6.7264	http://www.ensembl.org/Rattus_norvegicus/Gene/Summary?g=ENSRNOG00000002389	0.00841387	0.991375	0.893403	0.134663	0.0138792	0.951172	0.825271	0.221895	0.119241	0.213976	0.0628331	1.90146	0.147006	0.0835705	0.0231549	2.3406	0.200735	0.0128575	0.00337281	3.07386	0.0949738	0.245146	0.135413	1.51683
ENSRNOG00000002393	289352	Eprs	8.1316	8.66785	7.82943	http://www.ensembl.org/Rattus_norvegicus/Gene/Summary?g=ENSRNOG00000002393	-0.120886	0.76575	0.0448313	-2.05627	-0.158812	0.151163	0.00928875	-2.70268	-0.188663	0.0261025	0.0022234	-3.21943	-0.204723	0.0086866	0.000978174	-3.49662	-0.137409	0.0706637	0.0282666	-2.25705	0.0544579	0.504613	0.360958	0.921733
ENSRNOG00000002394	304862	Tpr	6.39464	6.57296	6.21634	http://www.ensembl.org/Rattus_norvegicus/Gene/Summary?g=ENSRNOG00000002394	-0.0236846	0.957824	0.471217	-0.72584	0.0648054	0.352447	0.0529081	1.98122	0.0980701	0.0391006	0.00416797	2.99846	0.0854851	0.0513778	0.0117358	2.61284	0.104463	0.0126252	0.00330582	3.08095	0.0385363	0.378273	0.243451	1.1799
ENSRNOG00000002396	288937	Serpinb8	2.20684	3.47055	1.28836	http://www.ensembl.org/Rattus_norvegicus/Gene/Summary?g=ENSRNOG00000002396	0.0382581	0.990751	0.871529	0.162523	0.205679	0.753546	0.374897	0.895088	0.757844	0.014891	0.000970294	3.49929	0.79244	0.00570095	0.000554722	3.68178	1.0497	0.000124291	1.02e-05	4.89141	0.617261	0.0247601	0.00712221	2.80267
ENSRNOG00000002397	289353	Slc30a10	7.03891	7.44406	6.6558	http://www.ensembl.org/Rattus_norvegicus/Gene/Summary?g=ENSRNOG00000002397	-0.0420543	0.974423	0.5921	-0.539154	-0.119479	0.512383	0.130837	-1.53523	-0.160264	0.171514	0.043851	-2.06616	-0.326926	0.00156844	9.29e-05	-4.23947	-0.39611	9.87e-05	7.69e-06	-4.97272	-0.25856	0.00726261	0.0015265	-3.34785
ENSRNOG00000002403	63912	Fam129a	2.31656	2.92013	1.66563	http://www.ensembl.org/Rattus_norvegicus/Gene/Summary?g=ENSRNOG00000002403	-0.10292	0.9529	0.436522	-0.784177	-0.353123	0.174691	0.0119682	-2.60522	-0.365257	0.0673863	0.00991764	-2.67769	-0.157454	0.415561	0.238206	-1.19331	-0.320418	0.06668	0.026144	-2.28996	-0.236295	0.17185	0.0843243	-1.76006
ENSRNOG00000002407	304721	Pdxdc1	5.89023	6.19096	5.57553	http://www.ensembl.org/Rattus_norvegicus/Gene/Summary?g=ENSRNOG00000002407	-0.0920141	0.82261	0.0953226	-1.6991	-0.0497943	0.744962	0.362258	-0.919219	-0.0783851	0.366587	0.153839	-1.44738	-0.106723	0.151948	0.0543422	-1.96894	-0.231754	0.000939057	0.000130657	-4.13555	-0.0847435	0.228968	0.123886	-1.56419
ENSRNOG00000002408	305340	Rbm47	6.26988	6.75722	5.46455	http://www.ensembl.org/Rattus_norvegicus/Gene/Summary?g=ENSRNOG00000002408	0.0177813	0.990751	0.83581	0.208306	0.165987	0.368649	0.0583182	1.93629	-0.136626	0.308594	0.11439	-1.60594	-0.0728765	0.578232	0.396503	-0.855002	-0.415909	0.00018646	1.73e-05	-4.73849	-0.241442	0.0227866	0.00640479	-2.84207
ENSRNOG00000002412	114509	Mapk7	1.49853	1.89137	1.14905	http://www.ensembl.org/Rattus_norvegicus/Gene/Summary?g=ENSRNOG00000002412	0.0110383	0.991757	0.904811	0.120175	0.04118	0.891342	0.653424	0.451637	0.224827	0.088758	0.0152601	2.50973	0.0628472	0.662451	0.493719	0.689306	0.212201	0.0648185	0.025305	2.30363	0.145787	0.213502	0.112921	1.61265
ENSRNOG00000002412	100912585	LOC100912585	1.49853	1.89137	1.14905	http://www.ensembl.org/Rattus_norvegicus/Gene/Summary?g=ENSRNOG00000002412	0.0110383	0.991757	0.904811	0.120175	0.04118	0.891342	0.653424	0.451637	0.224827	0.088758	0.0152601	2.50973	0.0628472	0.662451	0.493719	0.689306	0.212201	0.0648185	0.025305	2.30363	0.145787	0.213502	0.112921	1.61265
ENSRNOG00000002413	317322	Gpc4	5.45627	5.74361	5.06352	http://www.ensembl.org/Rattus_norvegicus/Gene/Summary?g=ENSRNOG00000002413	0.0197277	0.986982	0.763842	0.302031	-0.0171308	0.944469	0.794157	-0.262271	-0.0793266	0.459748	0.23074	-1.21277	-0.19619	0.024974	0.00428944	-2.98815	-0.232511	0.00563463	0.00120713	-3.42672	-0.261462	0.00149329	0.000219021	-3.97607
ENSRNOG00000002414	304741	Tfcp2l1	2.20028	3.5295	0.607918	http://www.ensembl.org/Rattus_norvegicus/Gene/Summary?g=ENSRNOG00000002414	0.170564	0.974149	0.561973	0.583688	0.641031	0.246392	0.0237762	2.32961	0.763689	0.0545689	0.00715514	2.80095	0.786513	0.0301666	0.00560199	2.89133	0.776337	0.0238332	0.00730001	2.79348	1.02881	0.00202509	0.000315036	3.86217
ENSRNOG00000002418	81809	Tgfb2	0.882012	1.96314	0.028152	http://www.ensembl.org/Rattus_norvegicus/Gene/Summary?g=ENSRNOG00000002418	-0.0183076	0.995398	0.933039	-0.0844327	-0.0647526	0.933294	0.767224	-0.297573	0.149683	0.692908	0.485569	0.702428	0.29282	0.327937	0.168135	1.39786	0.397322	0.138561	0.066976	1.87132	0.285956	0.301225	0.178812	1.36296
ENSRNOG00000002419	24943	Plp1	0.766024	1.46133	-0.161497	http://www.ensembl.org/Rattus_norvegicus/Gene/Summary?g=ENSRNOG00000002419	0.015598	0.993816	0.927068	0.091983	0.304325	0.390623	0.0688088	1.85849	0.403461	0.0925461	0.0164071	2.48083	0.126008	0.630321	0.455324	0.752241	0.25596	0.241512	0.13749	1.50864	0.158713	0.490327	0.346691	0.949702
ENSRNOG00000002420	360466	Zc3h7a	5.71386	5.95279	5.51195	http://www.ensembl.org/Rattus_norvegicus/Gene/Summary?g=ENSRNOG00000002420	0.0892852	0.761266	0.0425265	2.07983	0.12936	0.0975584	0.00398699	3.01436	0.136889	0.027541	0.00242735	3.18907	0.160797	0.00500574	0.00045897	3.74264	0.236261	3.81e-05	2.27e-06	5.31972	0.196518	0.000294229	3e-05	4.57666
ENSRNOG00000002423	NA	NA	3.16781	3.5858	2.2335	http://www.ensembl.org/Rattus_norvegicus/Gene/Summary?g=ENSRNOG00000002423	-0.00564632	0.996025	0.952129	-0.0603264	0.101514	0.675494	0.275947	1.10114	0.0153049	0.940062	0.870746	0.163523	-0.131289	0.336448	0.17452	-1.3768	-0.0891786	0.504072	0.364692	-0.914531	0.0517778	0.69936	0.581258	0.555051
ENSRNOG00000002425	29510	Pctp	4.73574	5.15364	4.31457	http://www.ensembl.org/Rattus_norvegicus/Gene/Summary?g=ENSRNOG00000002425	-0.123472	0.888981	0.186834	-1.33778	-0.0552307	0.844058	0.550121	-0.60153	-0.13427	0.364831	0.152422	-1.45248	-0.190054	0.135347	0.0457345	-2.04732	0.108113	0.38656	0.256313	1.14788	0.155681	0.186281	0.0936259	1.70811
ENSRNOG00000002433	305240	G3bp2	5.25192	5.5066	4.955	http://www.ensembl.org/Rattus_norvegicus/Gene/Summary?g=ENSRNOG00000002433	-0.00624379	0.993172	0.917414	-0.1042	0.0504598	0.768123	0.402255	0.844561	0.123956	0.168913	0.0428611	2.07634	0.0614141	0.493076	0.309822	1.02569	0.160373	0.0355639	0.0120371	2.60299	0.207892	0.00519008	0.00101051	3.48585
ENSRNOG00000002436	303439	Mmd	0.279114	2.72928	-1.43431	http://www.ensembl.org/Rattus_norvegicus/Gene/Summary?g=ENSRNOG00000002436	0.0429775	0.991471	0.897365	0.129627	0.0923638	0.937858	0.780357	0.280315	0.32727	0.55004	0.314861	1.01496	0.190299	0.717759	0.561057	0.585061	0.366979	0.403429	0.270686	1.11342	0.340581	0.435375	0.295309	1.05728
ENSRNOG00000002440	116546	Ralb	2.92091	3.37892	2.54689	http://www.ensembl.org/Rattus_norvegicus/Gene/Summary?g=ENSRNOG00000002440	0.0333019	0.982439	0.708229	0.376311	0.11991	0.577349	0.175563	1.37341	0.207717	0.105941	0.0203984	2.39276	0.153131	0.207502	0.0852658	1.75459	0.3601	0.000989599	0.000139037	4.1165	0.129446	0.258628	0.145948	1.47627
ENSRNOG00000002443	287299	Mfap3	3.58835	3.83246	3.26534	http://www.ensembl.org/Rattus_norvegicus/Gene/Summary?g=ENSRNOG00000002443	-0.0296542	0.981529	0.674217	-0.422774	-0.0908088	0.614036	0.202977	-1.28949	0.0033224	0.983708	0.962336	0.0474529	-0.00594383	0.962679	0.932748	-0.084801	-0.0388174	0.711659	0.594219	-0.536063	-0.108959	0.238357	0.13065	-1.53599
ENSRNOG00000002449	113947	Maged2	2.28739	2.9705	1.49018	http://www.ensembl.org/Rattus_norvegicus/Gene/Summary?g=ENSRNOG00000002449	0.0528514	0.981529	0.660107	0.442319	0.11911	0.709025	0.318043	1.00824	-0.0639449	0.781804	0.601344	-0.525707	-0.133854	0.464249	0.281035	-1.08941	-0.42469	0.00936319	0.00226589	-3.21289	-0.459625	0.00434929	0.000813945	-3.55713
ENSRNOG00000002450	360895	Rrp15	2.25831	2.69371	1.80108	http://www.ensembl.org/Rattus_norvegicus/Gene/Summary?g=ENSRNOG00000002450	-0.103705	0.945841	0.38047	-0.884611	0.0689531	0.843483	0.548267	0.604339	0.0659095	0.759124	0.568628	0.573753	0.0407531	0.833603	0.723899	0.355184	0.062324	0.716109	0.599713	0.528072	0.0515071	0.762835	0.656025	0.448005
ENSRNOG00000002452	302899	Txndc11	5.36139	6.36972	5.05746	http://www.ensembl.org/Rattus_norvegicus/Gene/Summary?g=ENSRNOG00000002452	0.126466	0.876869	0.1574	1.43472	0.199349	0.264028	0.0275636	2.2677	0.175641	0.1897	0.0513895	1.99453	0.290549	0.0131341	0.00174005	3.30343	0.197176	0.0832692	0.0347305	2.16879	0.564308	1.44e-06	3.97e-08	6.44068
ENSRNOG00000002454	304850	Rnf2	4.3551	4.6267	4.01411	http://www.ensembl.org/Rattus_norvegicus/Gene/Summary?g=ENSRNOG00000002454	0.108121	0.80502	0.0780591	1.79781	-0.0128651	0.953131	0.832499	-0.212571	0.00616061	0.96128	0.919445	0.101629	-0.0733489	0.411497	0.234722	-1.20234	-0.0685274	0.414529	0.280705	-1.09017	-0.133671	0.0847639	0.0338797	-2.17954
ENSRNOG00000002456	690286	Hlf	2.15023	2.9866	0.38678	http://www.ensembl.org/Rattus_norvegicus/Gene/Summary?g=ENSRNOG00000002456	0.0851831	0.983847	0.713319	0.36943	0.203039	0.753546	0.374907	0.895068	-0.566998	0.13378	0.0299041	-2.23313	-0.0451946	0.913789	0.848314	-0.192233	-1.0752	0.00246568	0.000435012	-3.75978	-0.517073	0.108897	0.0469191	-2.03581
ENSRNOG00000002461	25494	Nid1	4.89969	5.41045	4.34508	http://www.ensembl.org/Rattus_norvegicus/Gene/Summary?g=ENSRNOG00000002461	-0.0960125	0.88317	0.176818	-1.36936	-0.129608	0.393496	0.0703598	-1.84785	-0.243386	0.0165622	0.00114291	-3.44496	-0.238632	0.0112731	0.00140044	-3.37692	-0.372479	7.56e-05	5.52e-06	-5.06747	-0.376347	3.92e-05	2.59e-06	-5.28206
ENSRNOG00000002462	287383	B9d1	1.18557	1.74378	0.422798	http://www.ensembl.org/Rattus_norvegicus/Gene/Summary?g=ENSRNOG00000002462	0.0747225	0.974423	0.57273	0.567657	-0.175628	0.611472	0.200288	-1.29733	0.0564255	0.82892	0.671282	0.426826	0.0687986	0.749528	0.604418	0.521257	0.232778	0.167424	0.0859461	1.75067	0.0916327	0.622782	0.48971	0.695746
ENSRNOG00000002462	108348055	LOC108348055	1.18557	1.74378	0.422798	http://www.ensembl.org/Rattus_norvegicus/Gene/Summary?g=ENSRNOG00000002462	0.0747225	0.974423	0.57273	0.567657	-0.175628	0.611472	0.200288	-1.29733	0.0564255	0.82892	0.671282	0.426826	0.0687986	0.749528	0.604418	0.521257	0.232778	0.167424	0.0859461	1.75067	0.0916327	0.622782	0.48971	0.695746
ENSRNOG00000002470	246208	Ifi47	3.35511	5.93863	2.2911	http://www.ensembl.org/Rattus_norvegicus/Gene/Summary?g=ENSRNOG00000002470	0.0867205	0.987994	0.794322	0.262056	-0.00792983	0.995006	0.981137	-0.0237578	0.632658	0.181695	0.0479103	2.02637	0.663036	0.117749	0.0375321	2.13498	1.36532	0.00034095	3.68e-05	4.51712	1.43315	0.00013299	1.14e-05	4.85892
ENSRNOG00000002473	304863	Odr4	3.8827	4.18992	3.50297	http://www.ensembl.org/Rattus_norvegicus/Gene/Summary?g=ENSRNOG00000002473	-0.0617188	0.935804	0.350766	-0.941637	-0.0434361	0.824923	0.508891	-0.665191	-0.0899285	0.399068	0.177785	-1.36625	-0.0833876	0.38197	0.210409	-1.26823	-0.116626	0.177382	0.0923661	-1.71489	-0.222976	0.00742463	0.00157097	-3.33813
ENSRNOG00000002474	287622	Tom1l1	4.10963	4.89267	3.60997	http://www.ensembl.org/Rattus_norvegicus/Gene/Summary?g=ENSRNOG00000002474	-0.0623521	0.974423	0.583583	-0.55163	-0.171416	0.524467	0.13811	-1.50622	-0.269973	0.113646	0.0229532	-2.34422	-0.0532659	0.774874	0.639866	-0.470662	-0.370002	0.0125653	0.00328344	-3.08335	-0.239824	0.10056	0.0423292	-2.0819
ENSRNOG00000002475	NA	NA	2.84896	3.14064	2.48642	http://www.ensembl.org/Rattus_norvegicus/Gene/Summary?g=ENSRNOG00000002475	0.14152	0.8063	0.0830574	1.7675	0.0299749	0.912147	0.712692	0.370277	0.0719361	0.607581	0.378106	0.889043	0.0554459	0.664937	0.496797	0.684381	0.0448638	0.711176	0.593587	0.536983	0.0548137	0.633226	0.502389	0.675478
ENSRNOG00000002478	288985	Insig2	6.78139	7.85967	5.35366	http://www.ensembl.org/Rattus_norvegicus/Gene/Summary?g=ENSRNOG00000002478	-0.25438	0.920697	0.29372	-1.0608	-0.21512	0.753546	0.375007	-0.894879	-0.333515	0.38828	0.168714	-1.39593	-0.964776	0.00212843	0.000142341	-4.10929	-0.853317	0.00458644	0.000946549	-3.50747	-1.10381	0.000198856	1.87e-05	-4.71597
ENSRNOG00000002480	289287	Gpr137b	2.47483	2.91517	1.97631	http://www.ensembl.org/Rattus_norvegicus/Gene/Summary?g=ENSRNOG00000002480	-0.104834	0.935804	0.351234	-0.940717	-0.0072059	0.989752	0.947868	-0.0657029	-0.0188255	0.937507	0.865299	-0.170481	-0.161956	0.309125	0.154971	-1.44333	0.0520387	0.753078	0.645582	0.46262	-0.127548	0.398399	0.26097	-1.13657
ENSRNOG00000002487	302492	Mbnl3	3.20747	4.38294	2.38635	http://www.ensembl.org/Rattus_norvegicus/Gene/Summary?g=ENSRNOG00000002487	-0.101982	0.968491	0.529732	-0.632687	-0.207504	0.618537	0.207955	-1.27519	-0.594763	0.0162227	0.00109886	-3.45804	-0.649831	0.00500784	0.000459965	-3.74195	-0.899136	0.000149408	1.3e-05	-4.82176	-0.62784	0.00374299	0.00067588	-3.61782
ENSRNOG00000002488	170501	Galnt10	2.64344	2.96428	1.96571	http://www.ensembl.org/Rattus_norvegicus/Gene/Summary?g=ENSRNOG00000002488	-0.126966	0.889912	0.191496	-1.32352	-0.231602	0.230781	0.0206238	-2.38827	0.00343724	0.98676	0.971101	0.036404	0.100525	0.468593	0.285167	1.07999	-0.0313621	0.831687	0.749113	-0.321523	0.0908931	0.478905	0.335813	0.971538
ENSRNOG00000002496	288080	Stxbp5l	2.6668	3.52699	0.873055	http://www.ensembl.org/Rattus_norvegicus/Gene/Summary?g=ENSRNOG00000002496	-0.0438375	0.990751	0.830416	-0.215257	-0.0373354	0.959481	0.85461	-0.184159	-0.0794502	0.847182	0.699711	-0.387865	-0.117026	0.726951	0.572145	-0.568524	-0.498049	0.0755909	0.0307162	-2.22169	-0.653447	0.0185508	0.00496888	-2.93505
ENSRNOG00000002509	100034253	Gnl3l	5.48627	5.70074	5.30511	http://www.ensembl.org/Rattus_norvegicus/Gene/Summary?g=ENSRNOG00000002509	-0.100918	0.745498	0.0250094	-2.30855	-0.0308088	0.811247	0.483411	-0.705924	-0.0704675	0.306178	0.112979	-1.61238	0.00890655	0.907854	0.839339	0.203765	-0.0226159	0.731945	0.618665	-0.500766	-0.0268197	0.66754	0.542185	-0.613585
ENSRNOG00000002511	114110	Flt4	4.35438	4.89006	3.9356	http://www.ensembl.org/Rattus_norvegicus/Gene/Summary?g=ENSRNOG00000002511	-0.169394	0.814853	0.0895608	-1.73026	0.047194	0.878292	0.625793	0.490595	0.0675759	0.693709	0.486296	0.701252	-0.120406	0.396912	0.223062	-1.23327	-0.0431784	0.771248	0.668081	-0.431253	0.0342692	0.815912	0.724489	0.354392
ENSRNOG00000002512	289362	Gpatch2	3.68256	3.99563	3.17243	http://www.ensembl.org/Rattus_norvegicus/Gene/Summary?g=ENSRNOG00000002512	-0.075877	0.9529	0.429341	-0.796588	-0.0769724	0.780484	0.421674	-0.809976	-0.154756	0.307445	0.113792	-1.60867	-0.057219	0.709297	0.550866	-0.600404	-0.126686	0.328448	0.205435	-1.2824	-0.191562	0.120188	0.053038	-1.98009
ENSRNOG00000002514	304743	Ccdc93	3.62723	3.95461	3.35055	http://www.ensembl.org/Rattus_norvegicus/Gene/Summary?g=ENSRNOG00000002514	-0.0189489	0.987994	0.794341	-0.262031	0.0215394	0.93277	0.765456	0.299903	-0.00934547	0.949838	0.897756	-0.129132	0.0442196	0.701325	0.541409	0.614769	-0.00110358	0.993637	0.988222	-0.014834	-0.00154843	0.98993	0.983027	-0.0213776
ENSRNOG00000002516	288762	Mtm1	4.77294	4.97132	4.46069	http://www.ensembl.org/Rattus_norvegicus/Gene/Summary?g=ENSRNOG00000002516	-0.053908	0.919758	0.288418	-1.07265	0.0438054	0.756899	0.384541	0.877021	0.043017	0.622193	0.394051	0.859481	-0.0379518	0.629309	0.453952	-0.754545	-0.00342386	0.968104	0.947543	-0.0661139	-0.0864732	0.184881	0.0926111	-1.71357
ENSRNOG00000002520	65161	Litaf	5.4097	6.00597	4.71726	http://www.ensembl.org/Rattus_norvegicus/Gene/Summary?g=ENSRNOG00000002520	0.023959	0.990751	0.851651	0.187952	0.166324	0.606691	0.196347	1.30896	0.133431	0.533657	0.299182	1.04875	-0.0797298	0.697403	0.53623	-0.622692	0.277278	0.092253	0.0395645	2.11181	0.113863	0.518651	0.375604	0.893752
ENSRNOG00000002529	302495	Rap2c	4.41744	4.70764	4.16655	http://www.ensembl.org/Rattus_norvegicus/Gene/Summary?g=ENSRNOG00000002529	-0.0135027	0.990751	0.844905	-0.19661	0.126728	0.388853	0.0677541	1.86583	0.0524792	0.664234	0.446709	0.766776	0.0206307	0.861084	0.76481	0.300755	0.148163	0.0920586	0.0394073	2.11356	0.086999	0.338432	0.208864	1.2726
ENSRNOG00000002536	302499	C1galt1c1	3.93426	4.23412	3.5068	http://www.ensembl.org/Rattus_norvegicus/Gene/Summary?g=ENSRNOG00000002536	-0.0786479	0.918403	0.272237	-1.10978	-0.0878613	0.628854	0.220101	-1.24132	0.0882121	0.441707	0.212831	1.26142	0.163193	0.0824841	0.0227547	2.34781	0.144717	0.108103	0.0485542	2.02033	0.0188373	0.864323	0.790201	0.267435
ENSRNOG00000002538	304733	Epb41l5	5.10536	5.7064	4.54798	http://www.ensembl.org/Rattus_norvegicus/Gene/Summary?g=ENSRNOG00000002538	-0.0808199	0.967561	0.513943	-0.657247	-0.068964	0.85569	0.576647	-0.561855	0.089758	0.679188	0.465658	0.735016	0.418352	0.00945488	0.00109424	3.45944	0.541451	0.000532993	6.39e-05	4.35248	0.318714	0.0356697	0.0112638	2.62874
ENSRNOG00000002540	305341	Rhoh	0.806367	1.47722	0.0378576	http://www.ensembl.org/Rattus_norvegicus/Gene/Summary?g=ENSRNOG00000002540	-0.268534	0.864116	0.135794	-1.51532	0.0888271	0.86761	0.602543	0.52397	-0.0179803	0.960288	0.917263	-0.104392	-0.0345552	0.909108	0.841751	-0.200663	0.0304905	0.910708	0.863359	0.172961	-0.157876	0.515939	0.372616	-0.899405
ENSRNOG00000002541	305343	Pds5a	6.094	6.28976	5.9503	http://www.ensembl.org/Rattus_norvegicus/Gene/Summary?g=ENSRNOG00000002541	-0.050859	0.862691	0.127153	-1.55042	0.056768	0.441432	0.0900552	1.72753	-0.0198453	0.742208	0.547926	-0.604855	0.0399718	0.40548	0.229405	1.2163	-0.0465319	0.293265	0.176651	-1.3699	-0.0143192	0.76884	0.664434	-0.436307
ENSRNOG00000002542	497972	Heatr6	3.83191	4.10511	3.5339	http://www.ensembl.org/Rattus_norvegicus/Gene/Summary?g=ENSRNOG00000002542	0.0843825	0.878617	0.160837	1.42272	0.153749	0.172384	0.0116746	2.61487	0.146521	0.0923971	0.0163733	2.48165	0.12464	0.123002	0.0399726	2.10728	0.138886	0.0673007	0.0264845	2.28453	0.270302	0.000260638	2.6e-05	4.61933
ENSRNOG00000002544	289168	Kifap3	4.09575	4.40876	3.82579	http://www.ensembl.org/Rattus_norvegicus/Gene/Summary?g=ENSRNOG00000002544	-0.0844751	0.896399	0.210422	-1.26819	-0.0319904	0.880399	0.630921	-0.483309	-0.00687681	0.960568	0.917763	-0.103759	0.0598447	0.551631	0.36855	0.907141	0.00860963	0.936319	0.900073	0.126189	-0.0494166	0.598283	0.461575	-0.741795
ENSRNOG00000002545	302913	RGD1309748	5.50248	5.97817	5.0267	http://www.ensembl.org/Rattus_norvegicus/Gene/Summary?g=ENSRNOG00000002545	0.00775408	0.99368	0.923596	0.0963753	-0.00217347	0.994378	0.978547	-0.0270211	-0.210015	0.0766391	0.0121129	-2.60055	-0.0663328	0.595021	0.414614	-0.822436	-0.244637	0.0177978	0.00507816	-2.92714	-0.049727	0.665611	0.539925	-0.617035
ENSRNOG00000002546	289508	Rchy1	4.02651	4.29137	3.79844	http://www.ensembl.org/Rattus_norvegicus/Gene/Summary?g=ENSRNOG00000002546	0.0188501	0.986982	0.769216	0.29495	0.03388	0.864631	0.597071	0.53191	-0.0235272	0.855728	0.715643	-0.366294	0.0604683	0.532025	0.347512	0.948073	0.020926	0.834494	0.752229	0.31739	0.0386662	0.672615	0.548454	0.604055
ENSRNOG00000002553	364154	Smim14	7.04755	7.69792	6.29757	http://www.ensembl.org/Rattus_norvegicus/Gene/Summary?g=ENSRNOG00000002553	-0.215306	0.767075	0.0540173	-1.97169	-0.352299	0.0674931	0.00208695	-3.24124	-0.304558	0.0545689	0.00715176	-2.80113	-0.453632	0.00174045	0.000107607	-4.19481	-0.630696	1.45e-05	6.48e-07	-5.67076	-0.689255	1.47e-06	4.14e-08	-6.42927
ENSRNOG00000002556	317418	Tsr2	3.61047	3.84518	3.29311	http://www.ensembl.org/Rattus_norvegicus/Gene/Summary?g=ENSRNOG00000002556	-0.025405	0.981529	0.663504	-0.437598	0.0285203	0.876538	0.622647	0.495079	-0.0559984	0.575229	0.341784	-0.959495	0.021298	0.826412	0.714409	0.367959	-0.0609943	0.452632	0.315177	-1.01429	0.082752	0.273168	0.156868	1.4366
ENSRNOG00000002556	108348124	NEWGENE_1562416	3.61047	3.84518	3.29311	http://www.ensembl.org/Rattus_norvegicus/Gene/Summary?g=ENSRNOG00000002556	-0.025405	0.981529	0.663504	-0.437598	0.0285203	0.876538	0.622647	0.495079	-0.0559984	0.575229	0.341784	-0.959495	0.021298	0.826412	0.714409	0.367959	-0.0609943	0.452632	0.315177	-1.01429	0.082752	0.273168	0.156868	1.4366
ENSRNOG00000002563	302500	Mcts1	3.67619	3.92824	3.42978	http://www.ensembl.org/Rattus_norvegicus/Gene/Summary?g=ENSRNOG00000002563	0.0148316	0.990751	0.823053	0.224761	-0.00539581	0.98779	0.935143	-0.0817741	0.00108227	0.994186	0.987015	0.016354	0.00107485	0.994034	0.987103	0.0162434	-0.0489057	0.610777	0.478532	-0.713858	-0.0263234	0.791998	0.693673	-0.396089
ENSRNOG00000002565	317256	Taf1	4.84977	5.02984	4.66935	http://www.ensembl.org/Rattus_norvegicus/Gene/Summary?g=ENSRNOG00000002565	-0.00544246	0.991757	0.899463	-0.126963	0.0291979	0.817662	0.497663	0.682999	-0.0210708	0.799027	0.62567	-0.490769	-0.0730777	0.224667	0.095803	-1.69657	-0.0770398	0.17238	0.089083	-1.73292	-0.145691	0.00696066	0.00144156	-3.36717
ENSRNOG00000002569	289143	Mrps14	3.86159	4.13123	3.4929	http://www.ensembl.org/Rattus_norvegicus/Gene/Summary?g=ENSRNOG00000002569	-0.0413928	0.974423	0.58591	-0.548213	-0.152667	0.343749	0.0501209	-2.00592	-0.0363684	0.803256	0.632486	-0.48109	-0.115602	0.281774	0.134846	-1.51908	-0.212047	0.030586	0.00999185	-2.67484	-0.183329	0.0564667	0.0205316	-2.3901
ENSRNOG00000002572	289144	Cacybp	4.9646	5.24261	4.67099	http://www.ensembl.org/Rattus_norvegicus/Gene/Summary?g=ENSRNOG00000002572	0.0159917	0.987994	0.793251	0.263453	0.0541539	0.753546	0.375175	0.894563	0.0997384	0.293755	0.105499	1.64766	0.0704034	0.430384	0.251049	1.16084	-0.0456411	0.603757	0.471433	-0.725484	-0.054305	0.520093	0.377575	-0.890042
ENSRNOG00000002574	287042	Nubp1	4.81074	5.02472	4.49932	http://www.ensembl.org/Rattus_norvegicus/Gene/Summary?g=ENSRNOG00000002574	0.0274963	0.97673	0.618521	0.500972	-0.0625318	0.664644	0.261303	-1.13577	-0.0371233	0.70755	0.503494	-0.673724	-0.0596087	0.468648	0.285238	-1.07983	-0.107024	0.13785	0.0665553	-1.8743	-0.0607931	0.414798	0.2762	-1.10055
ENSRNOG00000002575	360531	Sap30l	2.7106	3.10073	2.21612	http://www.ensembl.org/Rattus_norvegicus/Gene/Summary?g=ENSRNOG00000002575	0.0398975	0.981529	0.695025	0.394245	0.0800095	0.783458	0.429098	0.797009	0.0159656	0.94169	0.875986	0.156836	0.0926351	0.545024	0.361384	0.920909	0.11743	0.391113	0.260268	1.13826	0.158106	0.224389	0.120656	1.57809
ENSRNOG00000002580	304851	Trmt1l	3.53593	3.94033	3.25923	http://www.ensembl.org/Rattus_norvegicus/Gene/Summary?g=ENSRNOG00000002580	-0.0276472	0.981529	0.675357	-0.421202	0.076736	0.648255	0.241647	1.18449	0.0631838	0.570362	0.336439	0.97027	0.00803679	0.946588	0.902839	0.122678	0.0408893	0.67075	0.545414	0.60867	0.00519666	0.961784	0.937194	0.0791818
ENSRNOG00000002585	302502	Cul4b	4.57312	4.79012	4.39703	http://www.ensembl.org/Rattus_norvegicus/Gene/Summary?g=ENSRNOG00000002585	-0.0153167	0.986982	0.773762	-0.288971	-0.0134248	0.945571	0.800735	-0.253701	-0.0306227	0.757538	0.566712	-0.576607	-0.0185942	0.835893	0.727607	-0.35021	-0.0018019	0.984672	0.973844	-0.0329467	0.0426066	0.564131	0.424647	0.804767
ENSRNOG00000002593	360896	Esrrg	3.43361	4.24748	2.60969	http://www.ensembl.org/Rattus_norvegicus/Gene/Summary?g=ENSRNOG00000002593	0.00697827	0.995398	0.949069	0.0641871	-0.290834	0.175436	0.0120782	-2.60166	-0.539785	0.00139865	2.23e-05	-4.6641	-0.593367	0.000192299	5.12e-06	-5.08923	-0.731211	6.82e-06	2.36e-07	-5.95047	-0.718677	4.48e-06	1.72e-07	-6.03841
ENSRNOG00000002597	286964	Hsd17b6	6.74966	7.67554	5.7808	http://www.ensembl.org/Rattus_norvegicus/Gene/Summary?g=ENSRNOG00000002597	0.0840223	0.981529	0.684024	0.409286	-0.0130749	0.990073	0.949349	-0.0638335	0.0303617	0.944113	0.882746	0.148221	0.19501	0.532589	0.348272	0.946566	0.328132	0.234735	0.132465	1.52863	0.675703	0.00970137	0.00220567	3.22219
ENSRNOG00000002598	25640	Hnf1b	3.23727	3.7799	2.64536	http://www.ensembl.org/Rattus_norvegicus/Gene/Summary?g=ENSRNOG00000002598	0.148438	0.888981	0.189073	1.3309	0.157313	0.558334	0.162797	1.41596	-0.11172	0.570135	0.336131	-0.970893	-0.0539409	0.774164	0.638655	-0.47237	-0.256065	0.0912914	0.0389692	-2.11849	-0.261829	0.0777849	0.0305479	-2.22404
ENSRNOG00000002599	363616	Grap	0.827653	1.58059	0.0743845	http://www.ensembl.org/Rattus_norvegicus/Gene/Summary?g=ENSRNOG00000002599	-0.14354	0.9529	0.434908	-0.786955	-0.182294	0.713621	0.323723	-0.996364	0.116296	0.716712	0.5147	0.656061	-0.127416	0.655919	0.486485	-0.700948	0.0375778	0.893722	0.838925	0.204297	-0.0310463	0.914298	0.86412	-0.171988
ENSRNOG00000002609	364755	Ero1b	6.14347	6.86505	5.72515	http://www.ensembl.org/Rattus_norvegicus/Gene/Summary?g=ENSRNOG00000002609	-0.125963	0.924232	0.306187	-1.03351	-0.220318	0.40797	0.0761858	-1.80959	0.121231	0.561141	0.32664	0.990319	-0.230079	0.171822	0.0645314	-1.8889	-0.163729	0.322841	0.200034	-1.29808	-0.324276	0.0331336	0.0102266	-2.66594
ENSRNOG00000002610	260416	Carhsp1	6.95175	7.32242	6.46425	http://www.ensembl.org/Rattus_norvegicus/Gene/Summary?g=ENSRNOG00000002610	0.0398188	0.975046	0.602209	0.524454	-0.0559015	0.799359	0.463595	-0.738437	-0.101973	0.404413	0.182428	-1.35151	-0.217116	0.0303424	0.00565408	-2.88794	-0.161491	0.0995133	0.0435555	-2.06918	-0.0653434	0.533197	0.390934	-0.8652
ENSRNOG00000002612	85432	Ddx52	3.4537	3.73686	3.09852	http://www.ensembl.org/Rattus_norvegicus/Gene/Summary?g=ENSRNOG00000002612	0.0136958	0.990751	0.838971	0.204239	-0.0422892	0.834673	0.532249	-0.628807	-0.0511721	0.668915	0.452913	-0.756293	-0.059581	0.565021	0.382772	-0.880313	0.0369083	0.711986	0.594549	0.535582	-0.0129044	0.905071	0.848993	-0.191362
ENSRNOG00000002615	302915	Pmm2	5.01642	5.482	4.68465	http://www.ensembl.org/Rattus_norvegicus/Gene/Summary?g=ENSRNOG00000002615	0.0305245	0.981529	0.66619	0.433872	0.0150812	0.953017	0.831035	0.214458	0.192813	0.0583663	0.00802729	2.75789	0.211506	0.0230967	0.0038634	3.02561	0.259092	0.003639	0.000713959	3.59997	0.303819	0.000535818	6.25e-05	4.35883
ENSRNOG00000002618	289089	Ivns1abp	7.41196	7.79838	6.87976	http://www.ensembl.org/Rattus_norvegicus/Gene/Summary?g=ENSRNOG00000002618	0.0402751	0.975672	0.609383	0.514091	0.141686	0.411216	0.0779126	1.79873	-0.0332044	0.829674	0.672268	-0.425464	0.140888	0.196961	0.0789768	1.79213	-0.154272	0.128945	0.0608916	-1.91617	-0.18779	0.0530255	0.0189034	-2.42376
ENSRNOG00000002624	498769	Edaradd	0.614193	1.31869	-0.242821	http://www.ensembl.org/Rattus_norvegicus/Gene/Summary?g=ENSRNOG00000002624	0.0305564	0.990751	0.869994	0.164483	0.0610615	0.921927	0.74243	0.330407	-0.0706069	0.851967	0.709161	-0.375049	0.189914	0.487748	0.303995	1.03825	-0.0566917	0.847875	0.770746	-0.292936	0.329193	0.154258	0.0731543	1.82918
ENSRNOG00000002625	246116	Ptpn4	4.94308	5.3055	4.58212	http://www.ensembl.org/Rattus_norvegicus/Gene/Summary?g=ENSRNOG00000002625	-0.0473814	0.955068	0.448858	-0.763136	0.0243361	0.907693	0.695546	0.393535	-0.0868761	0.388343	0.168789	-1.39568	-0.115638	0.18072	0.069445	-1.8541	-0.239096	0.00292562	0.000540244	-3.6903	-0.163371	0.0368505	0.0117578	-2.61211
ENSRNOG00000002627	305055	Kctd3	4.25918	4.53092	4.00177	http://www.ensembl.org/Rattus_norvegicus/Gene/Summary?g=ENSRNOG00000002627	-0.0901826	0.865894	0.140978	-1.49511	-0.0873582	0.546371	0.152791	-1.45115	-0.0765872	0.438209	0.209991	-1.26941	-0.0929247	0.274853	0.130248	-1.53764	-0.211138	0.00665056	0.00148944	-3.35615	-0.141617	0.0630616	0.0236589	-2.33167
ENSRNOG00000002630	363603	Cnot8	4.29444	4.54253	3.93515	http://www.ensembl.org/Rattus_norvegicus/Gene/Summary?g=ENSRNOG00000002630	-0.0830317	0.865894	0.138887	-1.50319	-0.0699973	0.619268	0.209536	-1.2707	-0.0637963	0.486639	0.253363	-1.15512	-0.0572515	0.488321	0.3048	-1.03651	-0.056217	0.466408	0.327947	-0.987621	-0.113525	0.106993	0.0459188	-2.04551
ENSRNOG00000002632	288770	Naca	6.90221	7.19869	6.67905	http://www.ensembl.org/Rattus_norvegicus/Gene/Summary?g=ENSRNOG00000002632	0.0503431	0.924176	0.302092	1.04239	0.0279872	0.850965	0.564795	0.579469	0.115001	0.108346	0.0212054	2.37687	0.07904	0.243489	0.108169	1.63485	0.102361	0.104546	0.0464478	2.04036	0.20514	0.000770613	9.67e-05	4.22723
ENSRNOG00000002635	497857	Dexi	3.79245	4.53144	3.02541	http://www.ensembl.org/Rattus_norvegicus/Gene/Summary?g=ENSRNOG00000002635	-0.234861	0.783222	0.0648496	-1.88658	-0.382596	0.0936656	0.00374156	-3.03703	-0.281376	0.131236	0.0290198	-2.2459	-0.511082	0.00290127	0.000216717	-3.97936	-0.418072	0.00991942	0.00242957	-3.18875	-0.302586	0.0548229	0.019732	-2.40632
ENSRNOG00000002636	81632	Abat	6.68293	7.18253	5.78265	http://www.ensembl.org/Rattus_norvegicus/Gene/Summary?g=ENSRNOG00000002636	-0.0111959	0.993716	0.926048	-0.0932731	-0.0387257	0.925542	0.748246	-0.322674	-0.463682	0.00661772	0.000260804	-3.92154	-0.441236	0.00516324	0.000481687	-3.72717	-0.652993	3.46e-05	1.98e-06	-5.35854	-0.524511	0.000427187	4.72e-05	-4.44299
ENSRNOG00000002642	362809	Ptges3	6.10261	6.31381	5.82299	http://www.ensembl.org/Rattus_norvegicus/Gene/Summary?g=ENSRNOG00000002642	-0.0618191	0.907466	0.236147	-1.19863	-0.0580947	0.666553	0.265321	-1.12613	0.016464	0.875156	0.751042	0.318963	-0.0722966	0.326502	0.167215	-1.40095	-0.0491109	0.50171	0.362138	-0.919451	-0.0369517	0.61276	0.477066	-0.716251
ENSRNOG00000002643	83472	Ugdh	7.0533	7.82417	6.554	http://www.ensembl.org/Rattus_norvegicus/Gene/Summary?g=ENSRNOG00000002643	-0.0154676	0.990751	0.861787	-0.174972	0.0319709	0.913458	0.719933	0.360516	-0.199688	0.125104	0.0269345	-2.27744	-0.255347	0.0287086	0.00521619	-2.91739	-0.384542	0.000672654	8.61e-05	-4.26242	-0.469309	2.71e-05	1.67e-06	-5.4059
ENSRNOG00000002644	303456	Utp18	2.86543	3.34793	2.30845	http://www.ensembl.org/Rattus_norvegicus/Gene/Summary?g=ENSRNOG00000002644	0.117703	0.914924	0.257131	1.14588	0.1274	0.627702	0.218458	1.24582	0.34384	0.0170145	0.00118776	3.43212	0.305958	0.0219204	0.00361327	3.04944	0.390332	0.00212568	0.000359987	3.82	0.264211	0.0367805	0.0117266	2.61314
ENSRNOG00000002645	691231	Gemin5	3.80119	4.09169	3.56652	http://www.ensembl.org/Rattus_norvegicus/Gene/Summary?g=ENSRNOG00000002645	-0.0137887	0.990751	0.831296	-0.214121	0.0791279	0.628153	0.219705	1.2424	0.0590071	0.593461	0.361252	0.921164	0.0684841	0.473483	0.289546	1.07012	0.0901174	0.293023	0.176396	1.37072	0.113023	0.169117	0.0825778	1.77034
ENSRNOG00000002652	303298	Rap1gap2	1.51335	2.39176	0.706735	http://www.ensembl.org/Rattus_norvegicus/Gene/Summary?g=ENSRNOG00000002652	0.0544925	0.986982	0.759957	0.307161	-0.112631	0.836592	0.535668	-0.623553	0.110091	0.7327	0.53527	0.624164	0.400638	0.0814289	0.0223527	2.35518	0.408854	0.0597728	0.0228763	2.34561	0.239799	0.295746	0.174124	1.37808
ENSRNOG00000002657	24653	Pla2g4a	2.05047	2.79477	1.2895	http://www.ensembl.org/Rattus_norvegicus/Gene/Summary?g=ENSRNOG00000002657	-0.135087	0.935804	0.350743	-0.941684	-0.216104	0.530575	0.141436	-1.49335	0.0345363	0.906958	0.806508	0.246195	0.262528	0.161122	0.0589503	1.93128	0.182894	0.324641	0.201596	1.29351	0.241066	0.171893	0.0843711	1.75979
ENSRNOG00000002659	85483	Ciita	2.17069	3.06208	1.2578	http://www.ensembl.org/Rattus_norvegicus/Gene/Summary?g=ENSRNOG00000002659	0.0176834	0.993172	0.916951	0.104787	-0.172849	0.711241	0.321561	-1.00087	0.182483	0.510126	0.274994	1.10335	0.193136	0.423919	0.245577	1.17453	0.0462723	0.862352	0.790333	0.267261	-0.168007	0.481231	0.338216	-0.966676
ENSRNOG00000002660	317232	Magee1	1.14121	2.70032	-0.257716	http://www.ensembl.org/Rattus_norvegicus/Gene/Summary?g=ENSRNOG00000002660	0.0563088	0.990751	0.868504	0.166385	0.15623	0.886613	0.641172	0.468821	0.338934	0.54083	0.305821	1.0343	0.42763	0.359262	0.192514	1.32044	1.0159	0.0084169	0.00198061	3.2592	0.546666	0.18757	0.0945444	1.70322
ENSRNOG00000002662	363485	Pbdc1	2.29344	2.59015	1.8079	http://www.ensembl.org/Rattus_norvegicus/Gene/Summary?g=ENSRNOG00000002662	0.0161985	0.990751	0.854582	0.184196	-0.0188113	0.953131	0.831867	-0.213386	-0.0352352	0.843347	0.693106	-0.396863	0.0169002	0.913982	0.848567	0.191909	-0.0235967	0.866504	0.796778	-0.258853	-0.0337008	0.801825	0.705878	-0.379495
ENSRNOG00000002664	360468	Emp2	1.21096	1.80131	0.434875	http://www.ensembl.org/Rattus_norvegicus/Gene/Summary?g=ENSRNOG00000002664	0.0321765	0.987994	0.805727	0.247209	-0.0651049	0.876014	0.622134	-0.49581	0.15149	0.475929	0.243782	1.17906	-0.0745905	0.728855	0.574557	-0.564949	0.000405025	0.999127	0.997612	0.00300801	-0.400652	0.019894	0.00542593	-2.90301
ENSRNOG00000002667	192362	Lamc2	1.89961	3.64051	-0.21595	http://www.ensembl.org/Rattus_norvegicus/Gene/Summary?g=ENSRNOG00000002667	-0.264709	0.961397	0.494639	-0.687833	0.0855471	0.947969	0.81566	0.234325	-0.256237	0.710826	0.50744	-0.667481	0.0695153	0.9149	0.850372	0.189592	0.406819	0.395961	0.264418	1.12829	-0.477202	0.367316	0.233808	-1.20472
ENSRNOG00000002669	303300	Cluh	8.18236	8.52236	7.91185	http://www.ensembl.org/Rattus_norvegicus/Gene/Summary?g=ENSRNOG00000002669	-0.0150723	0.987994	0.7959	-0.259998	0.0562398	0.727368	0.338196	0.966714	0.0451414	0.660043	0.440452	0.777436	-0.0123904	0.903834	0.831466	-0.213902	-0.00911922	0.921955	0.879985	-0.151739	0.138809	0.0570608	0.0208267	2.38426
ENSRNOG00000002671	83782	Nme2	6.43154	6.94441	6.05948	http://www.ensembl.org/Rattus_norvegicus/Gene/Summary?g=ENSRNOG00000002671	-0.0324571	0.974655	0.5971	-0.531868	-0.0748266	0.634886	0.22551	-1.22668	0.171961	0.0541264	0.00705374	2.80627	0.177529	0.0299928	0.00554809	2.89487	0.340742	3.64e-05	2.14e-06	5.33659	0.316941	5.67e-05	4.09e-06	5.15321
ENSRNOG00000002680	117036	Lamc1	5.62013	5.98924	5.16046	http://www.ensembl.org/Rattus_norvegicus/Gene/Summary?g=ENSRNOG00000002680	-0.0689782	0.956265	0.454175	-0.754171	0.0398949	0.895371	0.664155	0.436695	0.13866	0.340936	0.13515	1.51787	-0.0328514	0.831746	0.721207	-0.358802	-0.0325851	0.819447	0.7319	-0.34446	0.00401661	0.978897	0.965146	0.0439096
ENSRNOG00000002682	303164	Zfp692	2.85125	3.33469	1.90092	http://www.ensembl.org/Rattus_norvegicus/Gene/Summary?g=ENSRNOG00000002682	0.182881	0.860654	0.123757	1.56474	0.0293297	0.94607	0.806001	0.246854	0.0234734	0.927195	0.844932	0.196576	-0.0427444	0.83376	0.724102	-0.354912	-0.0253132	0.893541	0.838403	-0.204968	-0.106182	0.529152	0.387077	-0.872316
ENSRNOG00000002693	191575	Nme1	3.75092	4.14782	3.43797	http://www.ensembl.org/Rattus_norvegicus/Gene/Summary?g=ENSRNOG00000002693	0.0809536	0.943758	0.373696	0.897358	-0.0120174	0.974433	0.895241	-0.132326	0.0876669	0.570128	0.335972	0.971216	0.0522517	0.722218	0.566429	0.577029	0.102307	0.408747	0.275348	1.10253	0.17026	0.138017	0.063317	1.89785
ENSRNOG00000002695	289307	Tfb2m	4.14079	4.35823	3.81081	http://www.ensembl.org/Rattus_norvegicus/Gene/Summary?g=ENSRNOG00000002695	-0.00612336	0.993776	0.926764	-0.0923672	0.00458414	0.989493	0.944996	0.0693293	0.0311287	0.807643	0.64012	0.470304	-0.0280163	0.799171	0.675424	-0.42111	0.0283346	0.780547	0.679659	0.41528	-0.00116029	0.991619	0.986135	-0.017462
ENSRNOG00000002697	317296	Mtmr1	5.30354	5.48525	5.1649	http://www.ensembl.org/Rattus_norvegicus/Gene/Summary?g=ENSRNOG00000002697	0.0169414	0.979923	0.641769	0.467981	0.0981573	0.14767	0.00889833	2.71899	0.0659559	0.237002	0.0740049	1.82362	0.0482518	0.354702	0.188809	1.33171	0.0215671	0.688014	0.566884	0.57635	0.0208761	0.688918	0.56729	0.575745
ENSRNOG00000002701	360719	Hgd	7.6245	8.19462	6.86166	http://www.ensembl.org/Rattus_norvegicus/Gene/Summary?g=ENSRNOG00000002701	-0.0874754	0.9529	0.424074	-0.805769	-0.222465	0.323729	0.0446587	-2.05799	-0.460334	0.00297323	7.43e-05	-4.30678	-0.630374	2.26e-05	2.46e-07	-5.93947	-0.731752	9.08e-07	1.62e-08	-6.6869	-0.636105	5.01e-06	1.98e-07	-5.99884
ENSRNOG00000002705	360834	Vps4b	5.65204	5.80726	5.441	http://www.ensembl.org/Rattus_norvegicus/Gene/Summary?g=ENSRNOG00000002705	0.00550256	0.991375	0.896841	0.130294	-0.00178659	0.99255	0.966414	-0.0423111	-0.048638	0.487861	0.254937	-1.15125	-0.0318647	0.629781	0.454617	-0.753428	-0.0734458	0.187406	0.0990277	-1.67987	-0.102277	0.053621	0.0191801	-2.41786
ENSRNOG00000002708	317425	Phf8	4.18316	4.45312	3.75102	http://www.ensembl.org/Rattus_norvegicus/Gene/Summary?g=ENSRNOG00000002708	-0.0722521	0.918403	0.278762	-1.09463	-0.0959685	0.545732	0.15208	-1.45372	-0.134737	0.181465	0.0477126	-2.02824	-0.0422384	0.688488	0.524882	-0.64019	-0.151035	0.078418	0.0322106	-2.20132	-0.23114	0.0057486	0.00114309	-3.44491
ENSRNOG00000002710	498297	Cnst	3.10399	3.43768	2.72944	http://www.ensembl.org/Rattus_norvegicus/Gene/Summary?g=ENSRNOG00000002710	-0.0232233	0.986077	0.725541	-0.352981	0.109095	0.457097	0.0972104	1.68923	-0.0306865	0.809962	0.643841	-0.465066	-0.00312424	0.979742	0.96231	-0.047485	0.0493302	0.598486	0.466036	0.73439	-0.118954	0.16703	0.0813044	-1.77795
ENSRNOG00000002713	303165	Zfp672	3.48923	3.83239	3.16361	http://www.ensembl.org/Rattus_norvegicus/Gene/Summary?g=ENSRNOG00000002713	-0.0728554	0.943758	0.373808	-0.897147	-0.0343735	0.898547	0.671608	-0.426376	-0.0716765	0.611117	0.382383	-0.881039	-0.0602157	0.63596	0.461444	-0.742013	-0.149433	0.163044	0.0829944	-1.76788	-0.0111719	0.932585	0.890654	-0.138158
ENSRNOG00000002714	287054	Mettl22	2.78036	3.17608	2.43014	http://www.ensembl.org/Rattus_norvegicus/Gene/Summary?g=ENSRNOG00000002714	0.110707	0.906682	0.232003	1.20945	0.102902	0.666553	0.265281	1.12623	0.046384	0.793961	0.618331	0.501244	0.105428	0.436254	0.256011	1.14862	0.0329759	0.818588	0.730467	0.346378	-0.00321578	0.982938	0.972618	-0.0344922
ENSRNOG00000002721	288088	Ndufb4	4.47717	4.86308	4.14029	http://www.ensembl.org/Rattus_norvegicus/Gene/Summary?g=ENSRNOG00000002721	-0.0861107	0.847357	0.112948	-1.61253	-0.167321	0.0830734	0.00293833	-3.12244	-0.185523	0.0164644	0.00113069	-3.44854	-0.283321	0.000135234	3.14e-06	-5.2277	-0.348889	3.43e-06	9.33e-08	-6.20631	-0.354885	1.17e-06	3.12e-08	-6.5068
ENSRNOG00000002722	360668	Sec14l1	1.71532	2.18542	1.22782	http://www.ensembl.org/Rattus_norvegicus/Gene/Summary?g=ENSRNOG00000002722	-0.0197622	0.990751	0.877728	-0.154615	-0.0343727	0.941584	0.788615	-0.269506	0.180293	0.366937	0.154074	1.44654	0.15592	0.389763	0.217014	1.24979	0.189435	0.251249	0.144583	1.48139	0.157473	0.343956	0.213563	1.25937
ENSRNOG00000002724	117272	Prpsap2	3.44976	3.92211	3.06566	http://www.ensembl.org/Rattus_norvegicus/Gene/Summary?g=ENSRNOG00000002724	-0.016942	0.990751	0.856784	-0.181374	0.00810678	0.985479	0.930822	0.0872357	0.0855117	0.592346	0.359798	0.923979	0.122246	0.356643	0.190516	1.3265	0.248089	0.0322213	0.0106526	2.65026	0.0845075	0.51036	0.366459	0.911139
ENSRNOG00000002730	54294	Rgs5	1.12547	2.13121	-0.0896845	http://www.ensembl.org/Rattus_norvegicus/Gene/Summary?g=ENSRNOG00000002730	-0.29516	0.906682	0.231205	-1.21155	-0.211822	0.75612	0.382272	-0.881245	-0.199926	0.636445	0.410537	-0.82969	-0.103525	0.791557	0.664928	-0.435622	0.164836	0.620214	0.489182	0.696596	-0.128743	0.708602	0.592409	-0.538703
ENSRNOG00000002735	304859	Dhx9	4.8624	5.18772	4.52025	http://www.ensembl.org/Rattus_norvegicus/Gene/Summary?g=ENSRNOG00000002735	-0.0396337	0.961	0.482991	-0.706604	-0.0612148	0.679005	0.280068	-1.09163	0.0292103	0.783138	0.603876	0.52204	-0.061307	0.463727	0.280644	-1.09031	-0.105895	0.150123	0.0744539	-1.8207	-0.0906224	0.214669	0.113813	-1.60857
ENSRNOG00000002736	304914	Rabgap1l	4.66286	4.9835	4.40471	http://www.ensembl.org/Rattus_norvegicus/Gene/Summary?g=ENSRNOG00000002736	-0.192245	0.67158	0.0109266	-2.64048	-0.0861332	0.645939	0.238783	-1.19183	-0.200356	0.0596639	0.0082488	-2.74764	-0.151893	0.127113	0.0418309	-2.08716	-0.280509	0.00281894	0.000514671	-3.70591	-0.186777	0.0408472	0.0134127	-2.5607
ENSRNOG00000002746	79210	Fstl1	4.04625	4.46631	3.57461	http://www.ensembl.org/Rattus_norvegicus/Gene/Summary?g=ENSRNOG00000002746	0.00656219	0.993716	0.925717	0.0936922	-0.100585	0.55419	0.159663	-1.42679	-0.21021	0.0431028	0.00485714	-2.9433	-0.277191	0.0038141	0.000320058	-3.85718	-0.20487	0.0244227	0.00751256	-2.78275	-0.345627	0.000171074	1.55e-05	-4.76938
ENSRNOG00000002748	360637	Ccdc43	3.2342	3.53663	2.89775	http://www.ensembl.org/Rattus_norvegicus/Gene/Summary?g=ENSRNOG00000002748	-0.124194	0.790931	0.0692584	-1.85538	-0.0575517	0.758727	0.388496	-0.869693	-0.159591	0.109271	0.0215231	-2.37076	-0.21091	0.0193208	0.00300567	-3.11449	-0.330533	0.000232525	2.27e-05	-4.65898	-0.179001	0.0344031	0.0106874	-2.64901
ENSRNOG00000002749	360600	Spag9	7.4268	7.62938	7.19887	http://www.ensembl.org/Rattus_norvegicus/Gene/Summary?g=ENSRNOG00000002749	0.020736	0.981529	0.674739	0.422055	0.0845029	0.446635	0.0926377	1.71342	-1.37e-05	0.999875	0.999779	-0.000278713	0.0396226	0.602517	0.42365	0.806512	0.0270226	0.714794	0.598154	0.530336	-0.00823505	0.91677	0.867173	-0.168086
ENSRNOG00000002750	680586	Rc3h1	5.63836	5.83137	5.4665	http://www.ensembl.org/Rattus_norvegicus/Gene/Summary?g=ENSRNOG00000002750	0.00538997	0.993172	0.916638	0.105184	0.00629908	0.976776	0.902621	0.122954	-0.0133128	0.900479	0.796098	-0.25974	-0.0402213	0.614059	0.436839	-0.783631	-0.0232703	0.766968	0.662653	-0.43878	-0.0232755	0.759231	0.651891	-0.453779
ENSRNOG00000002751	317235	Zdhhc15	4.02767	4.31616	3.65509	http://www.ensembl.org/Rattus_norvegicus/Gene/Summary?g=ENSRNOG00000002751	-0.0758833	0.906585	0.227757	-1.22068	-0.0804745	0.61164	0.200547	-1.29657	-0.121593	0.202502	0.0571646	-1.94556	-0.0511691	0.59455	0.414046	-0.823444	-0.207379	0.00984468	0.0024089	-3.19172	-0.245504	0.00194936	0.000302004	-3.87548
ENSRNOG00000002753	360638	Adam11	1.89314	3.71932	-1.90985	http://www.ensembl.org/Rattus_norvegicus/Gene/Summary?g=ENSRNOG00000002753	0.0695165	0.986982	0.775096	0.287218	-0.431332	0.462483	0.0999457	-1.6752	-1.51831	0.000875885	1.12e-05	-4.86361	-1.28704	0.00123643	6.46e-05	-4.34899	-1.64278	0.000106862	8.38e-06	-4.94784	-2.94885	8.73e-08	1.18e-09	-7.40216
ENSRNOG00000002755	83572	Pafah1b1	7.04432	7.20167	6.87134	http://www.ensembl.org/Rattus_norvegicus/Gene/Summary?g=ENSRNOG00000002755	-0.0465599	0.896399	0.207017	-1.27786	-0.00550201	0.968171	0.880874	-0.150606	-0.0841329	0.118915	0.0246845	-2.314	-0.0298	0.597442	0.417352	-0.817587	-0.0778489	0.100384	0.0440492	-2.06414	-0.061602	0.19014	0.096355	-1.69368
ENSRNOG00000002757	360581	Tada2a	2.85149	3.38947	2.43216	http://www.ensembl.org/Rattus_norvegicus/Gene/Summary?g=ENSRNOG00000002757	0.0381938	0.981529	0.69239	0.397839	-0.0288895	0.932839	0.76578	-0.299476	-0.0419799	0.826211	0.667419	-0.43217	-0.0710172	0.640921	0.468487	-0.730337	-0.0420764	0.777743	0.675453	-0.42107	-0.066115	0.632526	0.500972	-0.677729
ENSRNOG00000002759	305348	Lias	4.43578	4.72994	4.11523	http://www.ensembl.org/Rattus_norvegicus/Gene/Summary?g=ENSRNOG00000002759	-0.0690846	0.899288	0.220403	-1.2405	-0.0340813	0.839911	0.541759	-0.614236	-0.169976	0.0369839	0.00384453	-3.02736	-0.217736	0.00377025	0.000313356	-3.86385	-0.184209	0.0101943	0.00252385	-3.17553	-0.190072	0.00684572	0.00141015	-3.37459
ENSRNOG00000002763	303206	Ulk2	5.82687	6.05766	5.57722	http://www.ensembl.org/Rattus_norvegicus/Gene/Summary?g=ENSRNOG00000002763	-0.0971091	0.76575	0.0472104	-2.03302	-0.0949308	0.350158	0.052202	-1.98737	-0.167445	0.0147294	0.000950349	-3.50615	-0.228714	0.000419612	1.48e-05	-4.78376	-0.228257	0.000261489	2.61e-05	-4.61767	-0.204929	0.000652087	7.9e-05	-4.28859
ENSRNOG00000002764	NA	NA	2.93831	3.26916	2.63483	http://www.ensembl.org/Rattus_norvegicus/Gene/Summary?g=ENSRNOG00000002764	-0.061505	0.9529	0.438344	-0.781046	0.0023223	0.994014	0.976313	0.0298355	0.078464	0.551066	0.316276	1.01197	-0.0562068	0.649181	0.478626	-0.713704	-0.0168729	0.891249	0.835055	-0.209278	-0.0106228	0.933903	0.892801	-0.135428
ENSRNOG00000002767	58948	Dlg3	3.94853	4.28874	3.58633	http://www.ensembl.org/Rattus_norvegicus/Gene/Summary?g=ENSRNOG00000002767	-0.0156996	0.990751	0.838204	-0.205225	-0.127246	0.470074	0.104934	-1.65041	-0.168177	0.148563	0.0350183	-2.16521	-0.161363	0.128483	0.0425186	-2.07991	-0.14852	0.141503	0.0689088	-1.85779	-0.0657965	0.539507	0.397507	-0.853173
ENSRNOG00000002775	304860	Npl	1.61233	2.16497	0.945205	http://www.ensembl.org/Rattus_norvegicus/Gene/Summary?g=ENSRNOG00000002775	0.122312	0.939275	0.360053	0.923485	0.0384185	0.936083	0.77463	0.28783	0.209545	0.311461	0.116626	1.59587	0.389859	0.0224566	0.00372566	3.03855	0.395718	0.0149215	0.00404701	3.00901	0.171464	0.326533	0.198905	1.30139
ENSRNOG00000002778	114512	Aatf	3.62907	3.93649	3.21682	http://www.ensembl.org/Rattus_norvegicus/Gene/Summary?g=ENSRNOG00000002778	-0.00283944	0.997673	0.966126	-0.0426742	0.166927	0.186054	0.0135591	2.55644	0.0260533	0.845504	0.696557	0.392158	0.000858162	0.995219	0.989778	0.0128737	0.125363	0.142892	0.0698254	1.85149	-0.0393128	0.68293	0.560273	-0.586235
ENSRNOG00000002781	360833	Kdsr	4.10259	4.48871	3.81	http://www.ensembl.org/Rattus_norvegicus/Gene/Summary?g=ENSRNOG00000002781	-0.00757569	0.993716	0.924831	-0.0948131	0.150612	0.374128	0.0615001	1.91151	-0.133693	0.292334	0.10453	-1.65238	0.0772863	0.519626	0.335381	0.972414	-0.106549	0.32919	0.206043	-1.28065	0.192469	0.051549	0.0181952	2.43923
ENSRNOG00000002783	304917	Serpinc1	11.2377	11.585	11.037	http://www.ensembl.org/Rattus_norvegicus/Gene/Summary?g=ENSRNOG00000002783	-0.0471901	0.925686	0.313009	-1.01889	-0.0796868	0.444288	0.09126	-1.72091	-0.0596348	0.429851	0.203286	-1.2886	-0.0706902	0.27851	0.132614	-1.52803	-0.0342641	0.610777	0.478557	-0.713818	0.0830773	0.164217	0.0794564	1.78918
ENSRNOG00000002790	302395	Abcb7	4.27881	4.58916	3.71439	http://www.ensembl.org/Rattus_norvegicus/Gene/Summary?g=ENSRNOG00000002790	-0.100115	0.888981	0.185766	-1.34109	-0.0269434	0.912688	0.717744	-0.363462	-0.146726	0.199979	0.0559211	-1.95574	-0.26499	0.00864876	0.000971834	-3.49876	-0.208499	0.0302051	0.00983839	-2.68076	-0.0933456	0.348831	0.217706	-1.24789
ENSRNOG00000002794	25651	Selp	2.05648	2.65179	1.28948	http://www.ensembl.org/Rattus_norvegicus/Gene/Summary?g=ENSRNOG00000002794	-0.0766299	0.974423	0.570928	-0.570332	-0.186337	0.578791	0.176462	-1.37051	-0.331199	0.109271	0.0214615	-2.37194	-0.414379	0.0284286	0.00512787	-2.9236	-0.648014	0.00064468	8.14e-05	-4.27933	-0.389595	0.026882	0.00790925	-2.76346
ENSRNOG00000002795	303652	Cog1	4.2265	4.51749	3.91699	http://www.ensembl.org/Rattus_norvegicus/Gene/Summary?g=ENSRNOG00000002795	0.023668	0.986077	0.725379	0.353198	0.166566	0.194206	0.0149906	2.5168	0.0474167	0.690384	0.482167	0.707942	0.107677	0.250764	0.11261	1.61408	0.147659	0.085322	0.0357577	2.15613	0.0786007	0.381122	0.245607	1.17445
ENSRNOG00000002807	NA	NA	5.30412	5.62089	5.06058	http://www.ensembl.org/Rattus_norvegicus/Gene/Summary?g=ENSRNOG00000002807	-0.020774	0.986077	0.723306	-0.355981	-0.0292867	0.873793	0.617709	-0.502135	-0.111009	0.215415	0.0635179	-1.89636	-0.125488	0.116893	0.0370749	-2.14034	-0.0369845	0.669125	0.54279	-0.612663	-0.0661447	0.401508	0.26365	-1.13013
ENSRNOG00000002813	304919	Dars2	4.11449	4.44593	3.68197	http://www.ensembl.org/Rattus_norvegicus/Gene/Summary?g=ENSRNOG00000002813	-0.0279118	0.981529	0.692758	-0.397337	0.0390755	0.856105	0.577795	0.560159	-0.0584196	0.636918	0.411277	-0.82837	-0.0687219	0.519107	0.334713	-0.973772	-0.155416	0.0911735	0.0388823	-2.11947	-0.234665	0.00868741	0.00191823	-3.27016
ENSRNOG00000002818	287739	Eftud2	4.80198	5.17836	4.5391	http://www.ensembl.org/Rattus_norvegicus/Gene/Summary?g=ENSRNOG00000002818	-0.0352596	0.967929	0.528087	-0.635227	0.068568	0.627864	0.219325	1.24344	0.0282149	0.789575	0.612528	0.509567	0.0749359	0.344988	0.18118	1.35545	0.0278415	0.738438	0.628188	0.487189	0.154749	0.0244476	0.00700702	2.80874
ENSRNOG00000002821	59265	Phlpp1	5.48075	5.80787	5.08057	http://www.ensembl.org/Rattus_norvegicus/Gene/Summary?g=ENSRNOG00000002821	0.0723194	0.91797	0.265225	1.12636	0.202259	0.0781425	0.00267208	3.15566	0.0620482	0.572611	0.338555	0.965991	0.0470752	0.640615	0.467713	0.731616	0.0615381	0.498065	0.35847	0.926559	0.0737785	0.393574	0.256347	1.1478
ENSRNOG00000002823	50658	Mapk9	6.99526	7.28272	6.68772	http://www.ensembl.org/Rattus_norvegicus/Gene/Summary?g=ENSRNOG00000002823	-0.0069943	0.993172	0.917232	-0.104431	0.0068372	0.980159	0.919206	0.101932	-0.0453208	0.705543	0.500728	-0.678116	-0.0171206	0.884394	0.799123	-0.2558	0.0375689	0.709696	0.591441	0.540115	0.0219347	0.831217	0.744584	0.327542
ENSRNOG00000002824	108348168	Rlim	3.59944	3.89161	3.3189	http://www.ensembl.org/Rattus_norvegicus/Gene/Summary?g=ENSRNOG00000002824	0.0515065	0.9529	0.440593	0.777194	0.0528877	0.782603	0.427382	0.799995	0.00780897	0.95469	0.90725	0.117082	0.0702077	0.477589	0.293768	1.0607	0.00115879	0.99257	0.98661	0.0168648	0.00813928	0.940535	0.903496	0.121844
ENSRNOG00000002824	317241	Rlim	3.59944	3.89161	3.3189	http://www.ensembl.org/Rattus_norvegicus/Gene/Summary?g=ENSRNOG00000002824	0.0515065	0.9529	0.440593	0.777194	0.0528877	0.782603	0.427382	0.799995	0.00780897	0.95469	0.90725	0.117082	0.0702077	0.477589	0.293768	1.0607	0.00115879	0.99257	0.98661	0.0168648	0.00813928	0.940535	0.903496	0.121844
ENSRNOG00000002826	29540	Hsd17b7	5.11317	6.05786	4.21407	http://www.ensembl.org/Rattus_norvegicus/Gene/Summary?g=ENSRNOG00000002826	0.216363	0.889912	0.190601	1.32624	0.00279253	0.996427	0.986524	0.0169728	0.333073	0.175999	0.0454633	2.04999	0.236358	0.307222	0.153623	1.44816	0.701905	0.000744658	9.73e-05	4.22529	0.756442	0.000208281	1.98e-05	4.69924
ENSRNOG00000002828	170842	Tob1	5.79501	6.41764	5.0134	http://www.ensembl.org/Rattus_norvegicus/Gene/Summary?g=ENSRNOG00000002828	0.125567	0.935804	0.344073	0.954916	0.152801	0.654539	0.250726	1.16164	0.045145	0.863745	0.732629	0.343486	0.0527972	0.808878	0.689851	0.401307	-0.342501	0.0427177	0.0151157	-2.5135	-0.306616	0.0636625	0.0239251	-2.32702
ENSRNOG00000002832	259248	Slc16a2	4.37241	4.7007	3.87817	http://www.ensembl.org/Rattus_norvegicus/Gene/Summary?g=ENSRNOG00000002832	0.00176468	0.999772	0.983828	0.020368	0.121707	0.557375	0.162115	1.4183	0.0264424	0.879139	0.761313	0.30537	-0.0032705	0.984621	0.970101	-0.0376644	-0.0937504	0.438633	0.302828	-1.04078	-0.115377	0.319903	0.193706	-1.31686
ENSRNOG00000002833	84027	Gsk3b	3.77115	4.21275	3.46835	http://www.ensembl.org/Rattus_norvegicus/Gene/Summary?g=ENSRNOG00000002833	-0.0961698	0.870936	0.153111	-1.45	0.00309116	0.992233	0.962571	0.0471564	-0.125491	0.219187	0.0652098	-1.88397	-0.0749288	0.444761	0.263428	-1.13066	-0.200277	0.0191239	0.00554389	-2.89515	-0.21992	0.00880637	0.00195494	-3.26367
ENSRNOG00000002834	NA	NA	3.6128	4.36498	2.8748	http://www.ensembl.org/Rattus_norvegicus/Gene/Summary?g=ENSRNOG00000002834	-0.101106	0.955816	0.45321	-0.755793	-0.0579571	0.895395	0.664432	-0.43631	0.0184422	0.946444	0.889691	0.139382	-0.184984	0.340081	0.177277	-1.36788	-0.147618	0.426982	0.292355	-1.06384	-0.0030002	0.989514	0.982075	-0.0225772
ENSRNOG00000002835	360602	Luc7l3	5.21759	5.41229	5.01732	http://www.ensembl.org/Rattus_norvegicus/Gene/Summary?g=ENSRNOG00000002835	0.0728919	0.865894	0.141433	1.49336	0.0537361	0.675494	0.275887	1.10128	-0.0624639	0.436402	0.2086	-1.27335	-0.0575942	0.424568	0.246091	-1.17323	0.00890379	0.908963	0.860881	0.176131	0.00653859	0.934666	0.894364	0.133441
ENSRNOG00000002838	302422	Pdzd11	3.09459	3.32101	2.80798	http://www.ensembl.org/Rattus_norvegicus/Gene/Summary?g=ENSRNOG00000002838	-0.0146195	0.990022	0.820773	-0.227708	-0.0673639	0.695209	0.300796	-1.04521	-0.0401161	0.734021	0.537176	-0.621241	-0.041751	0.685184	0.520107	-0.647612	-0.00279058	0.980047	0.966459	-0.042255	-0.00591881	0.955952	0.927067	-0.0919837
ENSRNOG00000002839	289175	Slc19a2	6.85906	7.52199	5.99964	http://www.ensembl.org/Rattus_norvegicus/Gene/Summary?g=ENSRNOG00000002839	-0.156956	0.914924	0.251295	-1.16023	-0.252711	0.386567	0.0666741	-1.87346	-0.418621	0.030557	0.00289969	-3.12708	-0.566511	0.00152828	9e-05	-4.24895	-0.759293	2.12e-05	1.06e-06	-5.53479	-0.572786	0.00063042	7.61e-05	-4.29979
ENSRNOG00000002840	171374	Atp5f1b	10.1942	10.3454	10.0437	http://www.ensembl.org/Rattus_norvegicus/Gene/Summary?g=ENSRNOG00000002840	-0.0180995	0.97828	0.628531	-0.486702	-0.0295332	0.783842	0.430908	-0.793868	-0.0080052	0.919073	0.830382	-0.2153	-0.0586154	0.261772	0.12049	-1.57881	-0.0563952	0.257341	0.148914	-1.46527	-0.0324274	0.528699	0.386619	-0.873164
ENSRNOG00000002841	114116	Cdc42bpa	5.47753	5.77702	5.17221	http://www.ensembl.org/Rattus_norvegicus/Gene/Summary?g=ENSRNOG00000002841	-0.0249689	0.983847	0.713601	-0.369049	0.109109	0.482141	0.11187	1.61749	0.093421	0.392842	0.172432	1.38362	0.150948	0.0994988	0.0298137	2.23442	0.208811	0.0153787	0.00420798	2.99503	0.153322	0.0711055	0.0273596	2.27084
ENSRNOG00000002848	29253	Maoa	6.19581	6.5321	5.86694	http://www.ensembl.org/Rattus_norvegicus/Gene/Summary?g=ENSRNOG00000002848	0.00616044	0.993172	0.917216	0.104451	0.0732886	0.629215	0.220398	1.24051	-0.0860073	0.36135	0.150135	-1.46079	-0.0337986	0.724276	0.569053	-0.57312	-0.0976081	0.211297	0.115513	-1.60086	-0.034878	0.679895	0.556525	-0.591865
ENSRNOG00000002851	619573	Fam104a	4.35723	4.53344	4.17981	http://www.ensembl.org/Rattus_norvegicus/Gene/Summary?g=ENSRNOG00000002851	0.0434749	0.935804	0.353224	0.936803	-0.0234765	0.87296	0.616138	-0.504385	-0.00482858	0.960605	0.917909	-0.103575	-0.0424396	0.551307	0.368245	-0.907723	0.0399264	0.545959	0.408561	0.83322	-0.00499771	0.949186	0.915181	-0.107029
ENSRNOG00000002852	497974	Myo19	3.36451	3.62638	2.82553	http://www.ensembl.org/Rattus_norvegicus/Gene/Summary?g=ENSRNOG00000002852	0.123852	0.876869	0.15731	1.43504	0.170419	0.349832	0.0519582	1.98951	0.10489	0.460913	0.23165	1.21038	0.23184	0.0423759	0.00906138	2.7121	0.123685	0.285247	0.169859	1.39212	0.18908	0.0818547	0.0324676	2.1979
ENSRNOG00000002855	89809	Rfc1	6.09109	6.38481	5.80945	http://www.ensembl.org/Rattus_norvegicus/Gene/Summary?g=ENSRNOG00000002855	-0.125345	0.713601	0.0193728	-2.4138	-0.0990478	0.375315	0.062226	-1.90601	-0.209258	0.00528238	0.000181256	-4.03481	-0.259695	0.000233514	6.87e-06	-5.00508	-0.196765	0.00313205	0.0005874	-3.6633	-0.332103	1.58e-06	4.48e-08	-6.4077
ENSRNOG00000002860	360867	Ccdc181	1.19681	2.0329	0.383804	http://www.ensembl.org/Rattus_norvegicus/Gene/Summary?g=ENSRNOG00000002860	-0.0796657	0.981529	0.669477	-0.429321	-0.13661	0.801433	0.466908	-0.732946	0.157577	0.61464	0.386508	0.87337	0.155217	0.57623	0.394083	0.859423	0.153266	0.549951	0.412871	0.825531	0.0334867	0.909927	0.856033	0.182337
ENSRNOG00000002862	25749	Clcn5	2.78041	3.21328	2.1048	http://www.ensembl.org/Rattus_norvegicus/Gene/Summary?g=ENSRNOG00000002862	-0.185291	0.85321	0.116934	-1.59449	0.075606	0.820512	0.502652	0.675059	0.0711974	0.729155	0.530058	0.632184	0.00352257	0.987666	0.975317	0.0310909	-0.273057	0.0721059	0.0289418	-2.24704	-0.113059	0.476173	0.332464	-0.978355
ENSRNOG00000002864	171454	Nacc1	3.71018	4.00309	3.35421	http://www.ensembl.org/Rattus_norvegicus/Gene/Summary?g=ENSRNOG00000002864	0.0555137	0.963052	0.501333	0.677154	0.0488093	0.845145	0.553545	0.596355	0.0961832	0.477652	0.2452	1.17548	0.0714935	0.569756	0.387705	0.871155	0.0959323	0.39051	0.259714	1.1396	0.14702	0.160667	0.0770949	1.80385
ENSRNOG00000002866	305251	Rassf6	4.32771	4.87525	3.76449	http://www.ensembl.org/Rattus_norvegicus/Gene/Summary?g=ENSRNOG00000002866	0.0937941	0.924972	0.312267	1.02047	0.165001	0.408773	0.0767617	1.80594	-0.012168	0.94909	0.896081	-0.131259	-0.258099	0.0411181	0.00867732	-2.72852	-0.0214728	0.884358	0.82326	-0.224493	-0.170967	0.156418	0.0745545	-1.82005
ENSRNOG00000002871	497865	Rbm25l1	4.13933	4.62126	3.71811	http://www.ensembl.org/Rattus_norvegicus/Gene/Summary?g=ENSRNOG00000002871	-0.130883	0.80502	0.0784746	-1.79523	-0.0853277	0.649422	0.244801	-1.17648	-0.339606	0.00166936	3.05e-05	-4.57216	-0.31185	0.00169724	0.000103791	-4.2058	-0.464168	6.32e-06	2.12e-07	-5.97991	-0.364044	0.000124964	1.06e-05	-4.87934
ENSRNOG00000002874	NA	NA	1.54851	2.17625	0.992501	http://www.ensembl.org/Rattus_norvegicus/Gene/Summary?g=ENSRNOG00000002874	-0.0876525	0.94803	0.397275	-0.853594	-0.130636	0.620077	0.21032	-1.26848	-0.34554	0.0250684	0.0020815	-3.24214	-0.320363	0.0234076	0.00393035	-3.01947	-0.509333	0.000340084	3.66e-05	-4.5181	-0.416371	0.00207723	0.000325977	-3.85139
ENSRNOG00000002875	304920	Klhl20	3.03134	3.37511	2.45941	http://www.ensembl.org/Rattus_norvegicus/Gene/Summary?g=ENSRNOG00000002875	0.0084123	0.993716	0.926223	0.0930516	0.0700663	0.78757	0.437308	0.782826	-0.0719886	0.6559	0.435164	-0.786514	-0.156543	0.225836	0.096456	-1.69316	-0.0909889	0.477888	0.339275	-0.964539	0.0116066	0.937722	0.898716	0.127911
ENSRNOG00000002876	302931	Eef2kmt	2.52639	2.97325	2.05981	http://www.ensembl.org/Rattus_norvegicus/Gene/Summary?g=ENSRNOG00000002876	0.115366	0.888981	0.187714	1.33507	0.135133	0.501904	0.122089	1.57189	0.204432	0.106828	0.0206953	2.38685	0.221226	0.0536481	0.0124349	2.59033	0.235508	0.0295205	0.00957519	2.69111	0.225373	0.0351844	0.0110604	2.63578
ENSRNOG00000002878	282708	Afm	9.49761	10.0834	8.79619	http://www.ensembl.org/Rattus_norvegicus/Gene/Summary?g=ENSRNOG00000002878	-0.0745395	0.9529	0.436545	-0.784137	-0.219824	0.248756	0.0243034	-2.32049	-0.363471	0.00742268	0.000320061	-3.85717	-0.707269	2.24e-07	6.11e-10	-7.58308	-0.603734	3.21e-06	8.55e-08	-6.23053	-0.735677	2.02e-08	1.95e-10	-7.89765
ENSRNOG00000002879	81751	Psen2	4.98822	6.1311	4.30627	http://www.ensembl.org/Rattus_norvegicus/Gene/Summary?g=ENSRNOG00000002879	-0.060424	0.986619	0.735355	-0.339842	-0.0733178	0.902366	0.681578	-0.412643	0.188475	0.523219	0.28915	1.07101	0.0542896	0.857665	0.76033	0.306668	0.48075	0.0308074	0.0100815	2.67142	0.130121	0.60064	0.464501	0.736934
ENSRNOG00000002882	304695	Zcchc2	5.29692	5.63015	5.08711	http://www.ensembl.org/Rattus_norvegicus/Gene/Summary?g=ENSRNOG00000002882	0.0960123	0.767075	0.0493397	2.01306	0.136557	0.12039	0.0059727	2.86782	0.018864	0.844439	0.694894	0.394424	0.0251663	0.746893	0.60131	0.525756	0.134829	0.0268418	0.00847827	2.73729	0.0618309	0.330254	0.201773	1.29299
ENSRNOG00000002883	360475	Alg1	3.46951	3.70608	3.18904	http://www.ensembl.org/Rattus_norvegicus/Gene/Summary?g=ENSRNOG00000002883	0.0658918	0.940808	0.364166	0.915542	0.0420549	0.848485	0.561429	0.584504	0.102264	0.37638	0.160392	1.42426	0.0856258	0.417615	0.239718	1.18942	0.117638	0.212833	0.116645	1.59578	0.145522	0.109575	0.0472743	2.03241
ENSRNOG00000002884	498266	Blzf1	2.97586	3.31032	2.5568	http://www.ensembl.org/Rattus_norvegicus/Gene/Summary?g=ENSRNOG00000002884	-0.0498824	0.974423	0.563257	-0.581767	-0.0604831	0.811247	0.482806	-0.706905	-0.145294	0.2866	0.100885	-1.67046	-0.0571039	0.675279	0.509071	-0.664908	-0.0608198	0.62588	0.494846	-0.687502	-0.099021	0.395452	0.257993	-1.14378
ENSRNOG00000002886	79433	Myh10	3.29049	4.57674	2.55589	http://www.ensembl.org/Rattus_norvegicus/Gene/Summary?g=ENSRNOG00000002886	-0.176144	0.941202	0.368047	-0.9081	0.0343778	0.959481	0.855818	0.182612	0.117595	0.730738	0.532646	0.628197	0.239326	0.370641	0.200961	1.29536	0.739498	0.00106709	0.00015232	4.08847	0.461675	0.0417659	0.013828	2.54871
ENSRNOG00000002889	24177	Afp	3.75856	4.19725	3.30896	http://www.ensembl.org/Rattus_norvegicus/Gene/Summary?g=ENSRNOG00000002889	-0.0367361	0.981554	0.703736	-0.382399	-0.193272	0.350502	0.0524324	-1.98535	-0.0859765	0.607553	0.377767	-0.889681	-0.101444	0.483229	0.299844	-1.0473	0.0510153	0.721291	0.605845	0.519194	-0.012945	0.934326	0.893514	-0.134521
ENSRNOG00000002894	287521	Mnt	2.41724	3.05376	1.59989	http://www.ensembl.org/Rattus_norvegicus/Gene/Summary?g=ENSRNOG00000002894	0.227966	0.8063	0.0825891	1.77028	0.262409	0.324295	0.0450902	2.05369	0.159701	0.454128	0.225481	1.22676	0.294749	0.087735	0.0248713	2.31086	0.53026	0.000879838	0.000120302	4.16081	0.474806	0.00243293	0.000397397	3.7886
ENSRNOG00000002895	360476	Nagpa	3.07513	3.5206	2.61309	http://www.ensembl.org/Rattus_norvegicus/Gene/Summary?g=ENSRNOG00000002895	-0.0205671	0.989567	0.818022	-0.231267	-0.0210439	0.947776	0.813432	-0.237212	0.138313	0.316734	0.119895	1.58141	0.13218	0.284957	0.136917	1.51089	0.0693719	0.581283	0.447294	0.765783	0.181057	0.101691	0.0429928	2.07498
ENSRNOG00000002896	94167	Prdx6	7.27897	7.52007	6.99357	http://www.ensembl.org/Rattus_norvegicus/Gene/Summary?g=ENSRNOG00000002896	-0.00835496	0.990802	0.88219	-0.14893	-0.0577525	0.70242	0.307558	-1.03055	-0.0596819	0.524662	0.290955	-1.06697	0.0453427	0.602493	0.423367	0.807007	-0.12821	0.0763011	0.0310869	-2.21656	-0.0365768	0.645577	0.516172	-0.653756
ENSRNOG00000002898	171566	Nme7	2.7251	3.32514	2.37015	http://www.ensembl.org/Rattus_norvegicus/Gene/Summary?g=ENSRNOG00000002898	-0.0396463	0.981529	0.660993	-0.441087	0.00485694	0.991303	0.956742	0.0545072	0.00726416	0.968281	0.935692	0.0810806	0.0576763	0.684085	0.518999	0.64934	0.0797358	0.524501	0.385903	0.874491	0.0942291	0.433132	0.293076	1.06223
ENSRNOG00000002899	360540	Akap10	3.79821	4.1252	3.38322	http://www.ensembl.org/Rattus_norvegicus/Gene/Summary?g=ENSRNOG00000002899	-0.000125156	0.999959	0.998679	-0.00166317	0.0332584	0.893533	0.658709	0.444265	-0.0031127	0.984819	0.967234	-0.0412777	-0.0881179	0.431267	0.251944	-1.15862	0.00741346	0.953032	0.924235	0.095566	-0.0698349	0.506211	0.362588	-0.918583
ENSRNOG00000002903	303208	Specc1	2.99464	3.91744	2.0609	http://www.ensembl.org/Rattus_norvegicus/Gene/Summary?g=ENSRNOG00000002903	-0.12519	0.966138	0.510902	-0.662024	0.0828015	0.891375	0.653618	0.451365	0.370574	0.167737	0.042482	2.0803	0.626258	0.00667375	0.000686695	3.61265	1.05787	3.53e-06	9.66e-08	6.19677	0.767317	0.000387859	4.2e-05	4.47759
ENSRNOG00000002906	84385	Nr1i2	6.58314	7.47876	5.81455	http://www.ensembl.org/Rattus_norvegicus/Gene/Summary?g=ENSRNOG00000002906	-0.0961064	0.957546	0.462238	-0.740691	-0.0719224	0.85731	0.582327	-0.553477	-0.257978	0.188621	0.0509791	-1.99819	-0.187831	0.306267	0.152802	-1.45111	-0.540651	0.00112078	0.00016187	-4.06974	-0.253079	0.124427	0.0553773	-1.96025
ENSRNOG00000002907	360842	Plekha6	4.77361	5.38301	4.05071	http://www.ensembl.org/Rattus_norvegicus/Gene/Summary?g=ENSRNOG00000002907	0.24134	0.767075	0.0522757	1.98672	0.228316	0.38356	0.0657014	1.88042	0.116769	0.578533	0.34458	0.953904	0.363549	0.0242328	0.00410038	3.00432	0.375439	0.0147306	0.00397869	3.0151	0.567584	0.000190645	1.78e-05	4.73076
ENSRNOG00000002908	257647	Slc35a4	3.99324	4.31596	3.66627	http://www.ensembl.org/Rattus_norvegicus/Gene/Summary?g=ENSRNOG00000002908	0.0740785	0.935804	0.344735	0.953596	0.0160896	0.954762	0.83714	0.206594	-0.0993305	0.443529	0.214234	-1.2575	0.0454762	0.718849	0.562312	0.583181	-0.0647124	0.564255	0.42872	-0.797666	-0.054042	0.627689	0.495833	-0.685922
ENSRNOG00000002911	24186	Alb	16.5826	17.3405	15.9419	http://www.ensembl.org/Rattus_norvegicus/Gene/Summary?g=ENSRNOG00000002911	0.107807	0.94467	0.375432	0.894077	0.130093	0.683744	0.286051	1.07799	0.0714864	0.749139	0.555507	0.593399	0.0835692	0.659398	0.490704	0.694146	0.482385	0.00192829	0.000318678	3.85854	0.393637	0.00886695	0.0019728	3.26055
ENSRNOG00000002912	360464	Parn	3.04052	3.45358	2.68539	http://www.ensembl.org/Rattus_norvegicus/Gene/Summary?g=ENSRNOG00000002912	0.0384798	0.981529	0.685693	0.406998	0.0209737	0.951172	0.825305	0.221852	0.130216	0.390389	0.170898	1.38867	0.137793	0.298739	0.146939	1.47258	0.134792	0.282237	0.167483	1.40005	0.169041	0.158719	0.0759163	1.81131
ENSRNOG00000002914	288914	Trmt1	3.90497	4.17141	3.54971	http://www.ensembl.org/Rattus_norvegicus/Gene/Summary?g=ENSRNOG00000002914	0.00463905	0.995398	0.941334	0.073953	0.0507604	0.779146	0.419266	0.814211	0.0699027	0.503113	0.268391	1.11884	0.014729	0.894081	0.815471	0.234569	0.07691	0.365106	0.236997	1.19643	0.0856617	0.298299	0.176297	1.37104
ENSRNOG00000002915	360534	Trim11	4.17356	4.49377	3.81667	http://www.ensembl.org/Rattus_norvegicus/Gene/Summary?g=ENSRNOG00000002915	-0.0171255	0.990751	0.823835	-0.22375	0.0140881	0.959294	0.854038	0.184892	0.0652788	0.623129	0.395242	0.857302	-0.0455254	0.713736	0.556025	-0.592619	-0.00250017	0.984853	0.974843	-0.0316882	0.0919558	0.365793	0.232545	1.20803
ENSRNOG00000002919	24387	Gfap	0.780678	1.70569	-0.255736	http://www.ensembl.org/Rattus_norvegicus/Gene/Summary?g=ENSRNOG00000002919	-0.1422	0.958069	0.47354	-0.722023	-0.0345646	0.960194	0.859302	-0.178151	-0.439269	0.153363	0.036875	-2.14271	-0.28672	0.313951	0.158716	-1.4301	-0.123351	0.670639	0.545079	-0.609179	0.0156113	0.961072	0.93604	0.0806401
ENSRNOG00000002926	498272	Uap1	3.58049	4.11462	2.9996	http://www.ensembl.org/Rattus_norvegicus/Gene/Summary?g=ENSRNOG00000002926	0.115113	0.918403	0.286441	1.07711	0.188613	0.416883	0.0805566	1.78247	0.0929511	0.619231	0.390425	0.866137	0.0755584	0.655049	0.485061	0.703251	0.102726	0.49526	0.355855	0.931653	0.0212332	0.902239	0.845285	0.196122
ENSRNOG00000002928	303179	Guk1	4.7319	5.00711	4.47013	http://www.ensembl.org/Rattus_norvegicus/Gene/Summary?g=ENSRNOG00000002928	-0.00355628	0.995398	0.948759	-0.0645791	0.0443528	0.780521	0.422339	0.808808	0.162749	0.0404835	0.0043923	2.97963	0.233176	0.00143369	8.09e-05	4.28133	0.269809	0.00015198	1.33e-05	4.81478	0.188494	0.00565058	0.00112042	3.45157
ENSRNOG00000002930	302934	Ppl	3.27233	5.23737	2.12174	http://www.ensembl.org/Rattus_norvegicus/Gene/Summary?g=ENSRNOG00000002930	-0.229232	0.961987	0.499748	-0.679675	-0.361883	0.692231	0.296044	-1.05565	0.288292	0.598818	0.367206	0.909709	0.992307	0.0123449	0.00160285	3.33133	1.18812	0.00150279	0.000234868	3.95429	0.779667	0.0398835	0.012994	2.57314
ENSRNOG00000002932	305349	Wdr19	2.30721	2.96505	1.66932	http://www.ensembl.org/Rattus_norvegicus/Gene/Summary?g=ENSRNOG00000002932	-0.221607	0.868292	0.14642	-1.47451	0.0699205	0.879365	0.629236	0.485701	0.0319785	0.918117	0.826798	0.219924	0.096198	0.674301	0.507847	0.666838	0.223443	0.232861	0.131072	1.53427	0.0900712	0.661967	0.535696	0.62351
ENSRNOG00000002934	25650	Atp1b1	4.58859	5.96449	3.97668	http://www.ensembl.org/Rattus_norvegicus/Gene/Summary?g=ENSRNOG00000002934	-0.234696	0.826857	0.100002	-1.67491	-0.0133776	0.981651	0.923116	-0.0969828	-0.182838	0.422036	0.196669	-1.30801	-0.045088	0.848837	0.746269	-0.3253	-0.0670363	0.749803	0.641572	-0.468258	0.147301	0.427997	0.288007	1.07358
ENSRNOG00000002935	690586	Ankrd40	4.78733	5.14469	4.41526	http://www.ensembl.org/Rattus_norvegicus/Gene/Summary?g=ENSRNOG00000002935	-0.00521286	0.995398	0.933894	-0.083352	0.0975452	0.502287	0.122422	1.57046	0.179688	0.0468302	0.00549111	2.89865	0.176779	0.032539	0.00628256	2.84919	0.24794	0.00177158	0.000288376	3.89001	0.236081	0.00227949	0.00036667	3.81416
ENSRNOG00000002936	498230	Golt1a	3.88204	4.41497	3.3444	http://www.ensembl.org/Rattus_norvegicus/Gene/Summary?g=ENSRNOG00000002936	-0.038761	0.978476	0.633334	-0.47989	-0.0446334	0.85731	0.582348	-0.553447	-0.119168	0.361203	0.149915	-1.4616	-0.159297	0.157339	0.0571501	-1.94568	0.0295007	0.813023	0.7231	0.356258	0.190199	0.0560546	0.0203157	2.39442
ENSRNOG00000002940	289521	Ankrd17	6.83042	7.12966	6.62715	http://www.ensembl.org/Rattus_norvegicus/Gene/Summary?g=ENSRNOG00000002940	-0.067829	0.896399	0.211315	-1.26567	0.0535083	0.714296	0.325248	0.993199	-0.0373169	0.695833	0.489542	-0.696016	-0.07718	0.31025	0.155758	-1.44053	-0.103259	0.140486	0.068312	-1.86193	-0.0620845	0.387918	0.251679	-1.15928
ENSRNOG00000002941	246332	Uhmk1	4.78091	4.98048	4.60878	http://www.ensembl.org/Rattus_norvegicus/Gene/Summary?g=ENSRNOG00000002941	-0.067968	0.876461	0.155855	-1.44019	0.00293669	0.99039	0.950384	0.0625277	-0.0431374	0.596848	0.364748	-0.914423	-0.0568092	0.411476	0.234644	-1.20254	-0.141143	0.0196231	0.00573895	-2.88248	-0.0806113	0.18757	0.0945357	-1.70326
ENSRNOG00000002943	287356	Mrpl55	3.25433	3.68138	2.8122	http://www.ensembl.org/Rattus_norvegicus/Gene/Summary?g=ENSRNOG00000002943	-0.0114354	0.991375	0.896931	-0.130179	-0.140475	0.500627	0.120683	-1.57797	0.0234272	0.897574	0.79053	0.267005	0.132929	0.274886	0.130333	1.53729	0.0499898	0.699778	0.580485	0.556191	0.0345897	0.792815	0.694833	0.394507
ENSRNOG00000002944	303180	RGD1304587	2.44838	2.88508	1.87045	http://www.ensembl.org/Rattus_norvegicus/Gene/Summary?g=ENSRNOG00000002944	0.0909547	0.9529	0.441188	0.776177	0.0366239	0.929857	0.756632	0.311558	0.167629	0.369232	0.15563	1.44099	0.0577576	0.765446	0.626124	0.490124	0.200155	0.186102	0.0981895	1.68417	0.18892	0.209091	0.109967	1.62636
ENSRNOG00000002946	89829	Socs3	2.2529	3.64352	0.992263	http://www.ensembl.org/Rattus_norvegicus/Gene/Summary?g=ENSRNOG00000002946	0.938496	0.48384	0.00244641	3.18636	0.274396	0.759279	0.390502	0.865995	0.334925	0.526596	0.292931	1.06256	0.960939	0.0142112	0.00193742	3.26675	0.450351	0.276918	0.163439	1.41376	0.872476	0.0186786	0.0050091	2.93212
ENSRNOG00000002947	289178	Dpt	7.25986	8.5712	5.75424	http://www.ensembl.org/Rattus_norvegicus/Gene/Summary?g=ENSRNOG00000002947	-0.589243	0.888981	0.183685	-1.34757	0.285057	0.834673	0.532411	0.628558	-0.41289	0.585888	0.352181	-0.938852	-0.0902281	0.908492	0.840193	-0.202666	0.235172	0.731631	0.618166	0.501481	-0.171169	0.798122	0.701275	-0.38574
ENSRNOG00000002948	140668	Abcc3	4.38851	6.84053	2.05048	http://www.ensembl.org/Rattus_norvegicus/Gene/Summary?g=ENSRNOG00000002948	0.333244	0.97828	0.631899	0.481922	1.49422	0.228622	0.0202136	2.39648	2.09907	0.0162227	0.00109867	3.4581	3.4012	3.72e-05	4.94e-07	5.74631	4.28795	3.15e-07	3.61e-09	7.09668	3.50355	6.25e-06	2.62e-07	5.92182
ENSRNOG00000002949	303698	Pgs1	3.45193	3.94039	2.99439	http://www.ensembl.org/Rattus_norvegicus/Gene/Summary?g=ENSRNOG00000002949	0.152863	0.822119	0.0930785	1.71105	0.193792	0.288047	0.0334289	2.18533	0.238069	0.0666922	0.00973898	2.68464	0.282879	0.0159534	0.00229513	3.20846	0.383444	0.000654684	8.31e-05	4.27334	0.381928	0.000531055	6.18e-05	4.36254
ENSRNOG00000002956	117087	Stim2	4.87543	5.43389	4.47074	http://www.ensembl.org/Rattus_norvegicus/Gene/Summary?g=ENSRNOG00000002956	-0.0190156	0.990751	0.851112	-0.188644	-0.140837	0.570288	0.170213	-1.39094	-0.0622016	0.736863	0.540969	-0.615441	-0.0183357	0.918082	0.856548	-0.181677	-0.142176	0.298317	0.180799	-1.35665	-0.230785	0.0725452	0.0280693	-2.26002
ENSRNOG00000002959	317391	Shroom4	2.31123	2.7515	1.7683	http://www.ensembl.org/Rattus_norvegicus/Gene/Summary?g=ENSRNOG00000002959	-0.118577	0.896399	0.202773	-1.29009	-0.095804	0.693768	0.299259	-1.04858	-0.158117	0.275299	0.0940858	-1.70566	-0.216072	0.0868172	0.0244125	-2.31862	-0.379145	0.00200129	0.000333468	-3.84422	-0.318832	0.00703777	0.00146261	-3.36229
ENSRNOG00000002969	54260	Itpkb	2.93108	3.29327	2.19807	http://www.ensembl.org/Rattus_norvegicus/Gene/Summary?g=ENSRNOG00000002969	-0.0508809	0.97828	0.631871	-0.481963	-0.00466202	0.99255	0.964611	-0.0445842	-0.110779	0.538112	0.303494	-1.03934	-0.126642	0.419128	0.241034	-1.18605	-0.207314	0.139535	0.0676708	-1.86642	0.0267641	0.870968	0.799696	0.255053
ENSRNOG00000002977	691506	Ttc19	4.5166	4.88392	4.14984	http://www.ensembl.org/Rattus_norvegicus/Gene/Summary?g=ENSRNOG00000002977	-0.00528371	0.995398	0.942358	-0.0726595	-0.0399275	0.859666	0.585559	-0.548728	-0.0293381	0.841006	0.689055	-0.402396	-0.00447521	0.972702	0.951263	-0.0614183	-0.0100711	0.931811	0.893872	-0.134065	0.0574872	0.570786	0.432184	0.79166
ENSRNOG00000002980	100360406	Tsr1	5.89313	6.11746	5.61406	http://www.ensembl.org/Rattus_norvegicus/Gene/Summary?g=ENSRNOG00000002980	-0.0307514	0.971004	0.544404	-0.610206	-0.0285473	0.855436	0.573546	-0.566446	-0.0547365	0.517046	0.28238	-1.08634	-0.159851	0.0173093	0.00256373	-3.17008	-0.11533	0.0769277	0.0314403	-2.21171	-0.0186579	0.807323	0.712823	-0.3701
ENSRNOG00000002983	81524	Nf1x	3.71265	4.39143	3.37821	http://www.ensembl.org/Rattus_norvegicus/Gene/Summary?g=ENSRNOG00000002983	-0.100513	0.914924	0.257574	-1.1448	-0.213869	0.222864	0.0193803	-2.41364	0.0085673	0.962111	0.921936	0.0984753	-0.0550365	0.694429	0.532301	-0.628728	-0.141208	0.227238	0.126762	-1.55205	0.0536083	0.665279	0.539443	0.617773
ENSRNOG00000002989	259274	Nmt1	5.40256	5.5824	5.19781	http://www.ensembl.org/Rattus_norvegicus/Gene/Summary?g=ENSRNOG00000002989	0.0308828	0.9529	0.418451	0.815647	-0.0168388	0.89347	0.658448	-0.444628	-0.0290685	0.664326	0.446824	-0.766581	0.0147882	0.815174	0.698291	0.389797	-0.0885039	0.0709921	0.0284207	-2.25475	-0.106454	0.0249396	0.00719784	-2.79873
ENSRNOG00000002991	303306	Srr	5.46617	5.78574	5.12919	http://www.ensembl.org/Rattus_norvegicus/Gene/Summary?g=ENSRNOG00000002991	-0.0782965	0.862691	0.133188	-1.52571	-0.145273	0.126503	0.00661748	-2.82998	-0.267494	0.000401828	3.51e-06	-5.19639	-0.297207	3.64e-05	4.68e-07	-5.76154	-0.402386	8.89e-08	7.34e-10	-7.5328	-0.256703	9.3e-05	7.43e-06	-4.98241
ENSRNOG00000002997	116501	Slc9a3r2	5.01808	5.44096	4.5429	http://www.ensembl.org/Rattus_norvegicus/Gene/Summary?g=ENSRNOG00000002997	0.00822492	0.995398	0.932091	0.0856308	0.243795	0.183089	0.0131911	2.56724	0.298387	0.0298231	0.0027679	3.14336	0.314455	0.0128786	0.00169382	3.31259	0.298584	0.0136447	0.0036257	3.04822	0.174336	0.155045	0.0736889	1.82568
ENSRNOG00000002999	303922	Timmdc1	4.15697	4.42874	3.83147	http://www.ensembl.org/Rattus_norvegicus/Gene/Summary?g=ENSRNOG00000002999	-0.081089	0.87732	0.159848	-1.42615	-0.105281	0.392584	0.0697885	-1.85174	-0.0831966	0.361293	0.150066	-1.46105	-0.116708	0.135961	0.0461376	-2.04337	-0.312953	4.97e-05	3.2e-06	-5.22227	-0.189216	0.00828864	0.00181199	-3.28963
ENSRNOG00000003003	289657	Tbc1d19	0.954777	1.73226	0.0323921	http://www.ensembl.org/Rattus_norvegicus/Gene/Summary?g=ENSRNOG00000003003	0.0324342	0.990751	0.861231	0.175682	0.170479	0.738147	0.351	0.941177	0.138766	0.667148	0.450476	0.7604	0.266717	0.29537	0.144643	1.48117	0.221953	0.36561	0.23758	1.19492	0.241757	0.311864	0.187036	1.33716
ENSRNOG00000003011	288916	Gadd45gip1	4.56851	4.82911	4.26642	http://www.ensembl.org/Rattus_norvegicus/Gene/Summary?g=ENSRNOG00000003011	0.0494371	0.9529	0.431368	0.793071	-0.000637865	0.997329	0.991888	-0.0102169	0.0944545	0.34094	0.135179	1.51776	0.0988056	0.259168	0.118627	1.58698	0.107016	0.190541	0.101208	1.66883	0.116119	0.145467	0.0677494	1.86587
ENSRNOG00000003013	367733	Rpgr	1.86351	2.66646	1.21371	http://www.ensembl.org/Rattus_norvegicus/Gene/Summary?g=ENSRNOG00000003013	-0.194629	0.880071	0.166248	-1.40421	-0.0633634	0.88763	0.64269	-0.466685	-0.147662	0.523847	0.289696	-1.06978	-0.0784817	0.72407	0.568532	-0.573896	-0.13616	0.479937	0.341152	-0.960763	-0.0859524	0.660919	0.534018	-0.626087
ENSRNOG00000003014	288091	Poglut1	3.90904	4.24054	3.61615	http://www.ensembl.org/Rattus_norvegicus/Gene/Summary?g=ENSRNOG00000003014	-0.186664	0.492958	0.00284021	-3.13434	-0.122951	0.316599	0.0424096	-2.08106	-0.16116	0.0639858	0.00917965	-2.70718	-0.119379	0.142282	0.0492643	-2.01375	-0.238768	0.00191861	0.000316463	-3.86074	-0.212417	0.00449117	0.000845177	-3.54477
ENSRNOG00000003018	304960	Olfml2b	0.97516	1.84939	0.341744	http://www.ensembl.org/Rattus_norvegicus/Gene/Summary?g=ENSRNOG00000003018	-0.150906	0.94763	0.395256	-0.857277	-0.120108	0.816663	0.495156	-0.687006	-0.0428106	0.906958	0.806754	-0.245876	-0.0843424	0.768402	0.630512	-0.48389	0.205499	0.369442	0.241161	1.18573	-0.208889	0.381122	0.245671	-1.17429
ENSRNOG00000003019	302935	Ubn1	5.52258	5.83547	5.221	http://www.ensembl.org/Rattus_norvegicus/Gene/Summary?g=ENSRNOG00000003019	-0.0109708	0.990751	0.874256	-0.159043	0.0304606	0.894114	0.660427	0.441874	-0.0435727	0.72925	0.530623	-0.631312	-0.18318	0.048518	0.0108336	-2.64377	-0.161531	0.0704176	0.0281569	-2.2587	-0.0388755	0.695537	0.575995	-0.562819
ENSRNOG00000003020	299316	Slc25a47	8.87679	9.61519	7.98905	http://www.ensembl.org/Rattus_norvegicus/Gene/Summary?g=ENSRNOG00000003020	-0.262229	0.87732	0.158459	-1.431	0.102915	0.85731	0.581786	0.554273	0.201885	0.517461	0.282881	1.08519	0.0946037	0.755342	0.611986	0.510345	0.561691	0.0199491	0.00585665	2.87503	0.110323	0.677814	0.554279	0.595249
ENSRNOG00000003026	361381	Rad23a	4.56756	4.80884	4.25899	http://www.ensembl.org/Rattus_norvegicus/Gene/Summary?g=ENSRNOG00000003026	0.109804	0.80502	0.0804549	1.78309	0.100453	0.476964	0.108641	1.63261	0.097832	0.315248	0.118945	1.58558	0.109013	0.204199	0.0831365	1.76704	0.15194	0.0540822	0.0202207	2.39634	0.1942	0.0112291	0.00262975	3.16123
ENSRNOG00000003029	64202	Calr	9.34923	9.80552	8.93448	http://www.ensembl.org/Rattus_norvegicus/Gene/Summary?g=ENSRNOG00000003029	-0.195597	0.663744	0.00995662	-2.67619	-0.336132	0.00451121	2.64e-05	-4.61476	-0.271225	0.00956576	0.00049067	-3.72124	-0.367938	0.000203572	5.6e-06	-5.06367	-0.400513	3.76e-05	2.23e-06	-5.32473	-0.367198	7.61e-05	5.76e-06	-5.05534
ENSRNOG00000003031	29600	Atp2b4	2.39311	3.24924	1.77027	http://www.ensembl.org/Rattus_norvegicus/Gene/Summary?g=ENSRNOG00000003031	0.226623	0.880071	0.16578	1.40579	0.460843	0.107533	0.00483496	2.94495	0.240954	0.348751	0.141015	1.49496	0.272669	0.223113	0.0949091	1.70129	0.151128	0.509335	0.370091	0.904201	0.184364	0.401188	0.263311	1.13094
ENSRNOG00000003038	360868	Sft2d2	6.19811	6.49976	5.89321	http://www.ensembl.org/Rattus_norvegicus/Gene/Summary?g=ENSRNOG00000003038	-0.0696233	0.870936	0.150609	-1.45907	-0.101345	0.302354	0.0384576	-2.1243	-0.30878	2.24e-05	3.23e-08	-6.49753	-0.256701	8.89e-05	1.75e-06	-5.39355	-0.285374	1.03e-05	4.1e-07	-5.79767	-0.274413	9.41e-06	4.52e-07	-5.77093
ENSRNOG00000003041	287522	Smg6	3.92554	4.14643	3.64663	http://www.ensembl.org/Rattus_norvegicus/Gene/Summary?g=ENSRNOG00000003041	-0.0221398	0.986077	0.720734	-0.359439	-0.00907631	0.968609	0.883047	-0.147838	-0.0349036	0.763215	0.574395	-0.565188	-0.0912077	0.300311	0.148009	-1.46861	-0.0728646	0.389898	0.259088	-1.14112	-0.0129953	0.894422	0.834135	-0.210464
ENSRNOG00000003042	289159	Mettl13	3.81505	4.12197	3.35361	http://www.ensembl.org/Rattus_norvegicus/Gene/Summary?g=ENSRNOG00000003042	-0.00722594	0.993816	0.927016	-0.0920479	0.0962303	0.629215	0.220529	1.24015	0.0900411	0.486387	0.253131	1.15569	0.0548388	0.655934	0.486549	0.700844	0.0650758	0.557535	0.42198	0.809439	-0.00319248	0.980373	0.967801	-0.0405632
ENSRNOG00000003048	360869	Tiprl	3.20599	3.63654	2.77903	http://www.ensembl.org/Rattus_norvegicus/Gene/Summary?g=ENSRNOG00000003048	0.0213575	0.987994	0.800409	0.254124	0.0191006	0.949734	0.820697	0.227807	0.0303222	0.857431	0.720178	0.360187	-0.052665	0.698481	0.537366	-0.62095	0.149025	0.168385	0.0866007	1.74693	-0.0282982	0.827497	0.73997	-0.333684
ENSRNOG00000003049	63864	Hsd17b10	7.10362	7.51211	6.42475	http://www.ensembl.org/Rattus_norvegicus/Gene/Summary?g=ENSRNOG00000003049	-0.0175786	0.990751	0.844811	-0.196731	-0.115999	0.609092	0.198605	-1.30228	-0.200872	0.1273	0.0276291	-2.2667	-0.214309	0.0732739	0.0191281	-2.41897	-0.295149	0.00910717	0.00218318	-3.22572	-0.431231	0.000114747	9.56e-06	-4.91024
ENSRNOG00000003050	360520	Tbc1d9b	5.49735	5.75251	5.17588	http://www.ensembl.org/Rattus_norvegicus/Gene/Summary?g=ENSRNOG00000003050	-0.015176	0.986982	0.774996	-0.287349	0.00236851	0.99255	0.964378	0.044878	0.00218754	0.984811	0.96712	0.0414213	0.0479226	0.551749	0.368752	0.906754	-0.0468986	0.533033	0.394847	-0.858025	0.0199618	0.802873	0.707171	0.377744
ENSRNOG00000003052	289522	Cox18	2.46599	2.7641	2.04846	http://www.ensembl.org/Rattus_norvegicus/Gene/Summary?g=ENSRNOG00000003052	-0.0671152	0.954169	0.447068	-0.766167	-0.115711	0.603695	0.193906	-1.31626	-0.0928597	0.531442	0.297049	-1.05344	-0.0834092	0.532251	0.347795	-0.947511	0.0282025	0.834935	0.752876	0.316531	-0.0576486	0.643665	0.514024	-0.65712
ENSRNOG00000003054	NA	NA	1.30279	1.89876	0.764242	http://www.ensembl.org/Rattus_norvegicus/Gene/Summary?g=ENSRNOG00000003054	-0.119765	0.906682	0.230942	-1.21224	-0.0854171	0.758688	0.3878	-0.870979	-0.334603	0.0232381	0.0018513	-3.2823	-0.44231	0.0014133	7.83e-05	-4.29127	-0.416244	0.00166106	0.00026631	-3.915	-0.633475	5.75e-06	2.33e-07	-5.95419
ENSRNOG00000003062	NA	NA	2.42777	2.83885	2.08971	http://www.ensembl.org/Rattus_norvegicus/Gene/Summary?g=ENSRNOG00000003062	0.0717416	0.9529	0.415493	0.820877	-0.0200907	0.949734	0.820737	-0.227754	-0.0669952	0.671373	0.456138	-0.750876	-0.140492	0.267879	0.125062	-1.5592	-0.0202518	0.884979	0.825067	-0.22216	-0.153326	0.189319	0.0956686	-1.69728
ENSRNOG00000003063	64561	Phka1	2.98172	3.4039	2.45134	http://www.ensembl.org/Rattus_norvegicus/Gene/Summary?g=ENSRNOG00000003063	-0.0540456	0.961987	0.499863	-0.679492	-0.187048	0.249751	0.0244406	-2.31814	-0.173301	0.153829	0.0370733	-2.14036	-0.27117	0.0129891	0.00171148	-3.30907	-0.191253	0.0668199	0.0262273	-2.28863	-0.161153	0.118078	0.0518701	-1.99028
ENSRNOG00000003065	360477	Glyr1	6.62593	6.83114	6.41492	http://www.ensembl.org/Rattus_norvegicus/Gene/Summary?g=ENSRNOG00000003065	-0.069611	0.84794	0.11329	-1.61096	-0.0976237	0.266136	0.0280918	-2.25968	-0.146407	0.0182872	0.00131764	-3.3974	-0.204819	0.000446737	1.62e-05	-4.75724	-0.143547	0.00934862	0.00225904	-3.21394	-0.0864504	0.115437	0.0504327	-2.0031
ENSRNOG00000003068	497895	Mrnip	2.16591	2.62005	1.68907	http://www.ensembl.org/Rattus_norvegicus/Gene/Summary?g=ENSRNOG00000003068	0.00844137	0.995398	0.942077	0.0730141	-0.0970986	0.774123	0.410258	-0.830187	-0.118433	0.555431	0.320194	-1.00373	-0.190961	0.253375	0.114462	-1.60561	0.0254288	0.889059	0.831431	0.213947	-0.090787	0.582387	0.444581	-0.770392
ENSRNOG00000003069	25668	Cd38	2.88064	3.40876	2.43779	http://www.ensembl.org/Rattus_norvegicus/Gene/Summary?g=ENSRNOG00000003069	-0.116304	0.896464	0.21336	-1.25994	-0.177768	0.37397	0.0608885	-1.91619	0.0385544	0.829674	0.672331	0.425377	0.125893	0.323506	0.165318	1.40735	0.0982298	0.427425	0.292761	1.06294	0.0495097	0.703883	0.586837	0.546853
ENSRNOG00000003070	192263	Pigl	2.17756	2.71022	1.36384	http://www.ensembl.org/Rattus_norvegicus/Gene/Summary?g=ENSRNOG00000003070	-0.131901	0.931089	0.326027	-0.991586	0.0974901	0.794925	0.452095	0.757671	-0.0555741	0.832228	0.675681	-0.420755	0.0766825	0.714503	0.557309	0.590687	0.23746	0.149352	0.0739877	1.82373	0.0951094	0.602256	0.46633	0.733903
ENSRNOG00000003071	364033	Vamp4	3.26179	3.57894	2.77431	http://www.ensembl.org/Rattus_norvegicus/Gene/Summary?g=ENSRNOG00000003071	0.0182819	0.990751	0.834517	0.209971	-0.044883	0.871591	0.609973	-0.513242	-0.0435552	0.79588	0.622058	-0.495918	-0.114114	0.374085	0.203956	-1.28666	-0.0456732	0.729406	0.615526	-0.505263	-0.0781816	0.522851	0.380458	-0.884635
ENSRNOG00000003075	288092	Tmem39a	3.77232	4.44549	3.24185	http://www.ensembl.org/Rattus_norvegicus/Gene/Summary?g=ENSRNOG00000003075	0.224292	0.80502	0.0808002	1.781	0.313615	0.194551	0.0150521	2.51518	0.161983	0.434519	0.207227	1.27726	0.178454	0.323075	0.164994	1.40845	0.140542	0.421627	0.287336	1.07509	0.259381	0.104535	0.0445719	2.05887
ENSRNOG00000003076	288771	Rbms2	1.8966	2.36024	1.22164	http://www.ensembl.org/Rattus_norvegicus/Gene/Summary?g=ENSRNOG00000003076	0.0241196	0.990751	0.849365	0.190885	-0.0592859	0.887783	0.643655	-0.465328	-0.0330768	0.900728	0.796628	-0.259049	-0.0531822	0.800478	0.678453	-0.416939	-0.0521166	0.790953	0.693772	-0.395954	-0.134132	0.446927	0.305903	-1.03412
ENSRNOG00000003078	289181	Dcaf6	5.463	5.92264	5.11088	http://www.ensembl.org/Rattus_norvegicus/Gene/Summary?g=ENSRNOG00000003078	-0.0212748	0.986619	0.739531	-0.334269	0.0310722	0.87883	0.627148	0.488667	-0.0261148	0.837647	0.683349	-0.410212	-0.0845341	0.357315	0.191101	-1.32472	-0.204009	0.0124178	0.00323657	-3.08843	-0.261503	0.00113809	0.000155977	-4.08116
ENSRNOG00000003081	317431	Ribc1	5.59999	6.11804	4.88173	http://www.ensembl.org/Rattus_norvegicus/Gene/Summary?g=ENSRNOG00000003081	0.0182823	0.990751	0.842961	0.199108	-0.0990426	0.683712	0.285823	-1.07851	-0.186219	0.181985	0.0480013	-2.02552	-0.141872	0.273486	0.12917	-1.54206	-0.255106	0.030235	0.00985541	-2.6801	-0.428225	0.000252399	2.5e-05	-4.63113
ENSRNOG00000003084	25591	Parp1	5.66285	5.95206	5.44771	http://www.ensembl.org/Rattus_norvegicus/Gene/Summary?g=ENSRNOG00000003084	-0.00794497	0.990751	0.878585	-0.153523	0.0559501	0.682323	0.28437	1.0818	0.00288417	0.979967	0.955773	0.055729	0.0109627	0.904797	0.833258	0.211593	0.135347	0.0414073	0.0145347	2.52904	0.135667	0.0361789	0.0114684	2.62177
ENSRNOG00000003086	501702	Cenpv	2.86049	3.25222	2.45783	http://www.ensembl.org/Rattus_norvegicus/Gene/Summary?g=ENSRNOG00000003086	-0.0374407	0.981529	0.694896	-0.394421	-0.0175647	0.959276	0.853104	-0.18609	-0.0501391	0.781675	0.600901	-0.526349	-0.157956	0.242814	0.107677	-1.63718	-0.195374	0.120999	0.0562279	-1.95321	0.00600242	0.969108	0.94969	0.0634042
ENSRNOG00000003088	288093	Arhgap31	3.42361	3.73611	3.02333	http://www.ensembl.org/Rattus_norvegicus/Gene/Summary?g=ENSRNOG00000003088	0.0775463	0.936614	0.354224	0.934843	0.123441	0.527646	0.139978	1.49896	0.164488	0.188621	0.0509993	1.99801	0.0872379	0.481555	0.298188	1.05093	-0.0489625	0.694098	0.574771	-0.564631	0.0164422	0.902235	0.84518	0.196256
ENSRNOG00000003099	317396	Ubqln2	3.35119	3.8209	2.95952	http://www.ensembl.org/Rattus_norvegicus/Gene/Summary?g=ENSRNOG00000003099	-0.147512	0.8063	0.0821566	-1.77285	-0.00775014	0.982398	0.924753	-0.0949112	-0.0824792	0.557751	0.323384	-0.99707	-0.22192	0.0486392	0.0108685	-2.64253	-0.25646	0.0170633	0.00480294	-2.94736	-0.206539	0.0499374	0.0174623	-2.45581
ENSRNOG00000003100	64014	Dusp12	2.19811	2.5808	1.81805	http://www.ensembl.org/Rattus_norvegicus/Gene/Summary?g=ENSRNOG00000003100	-0.00638583	0.995398	0.948676	-0.0646838	0.00661343	0.989525	0.946622	0.0672755	-0.0475693	0.80456	0.634802	-0.477812	-0.0843238	0.583692	0.401946	-0.84512	0.00671629	0.968104	0.947504	0.0661626	-0.0823036	0.556195	0.415374	-0.821087
ENSRNOG00000003104	29465	Trpv2	0.66679	1.90964	-0.385123	http://www.ensembl.org/Rattus_norvegicus/Gene/Summary?g=ENSRNOG00000003104	-0.305677	0.849461	0.115343	-1.60163	-0.356786	0.389426	0.0680487	-1.86377	0.185693	0.542719	0.307876	1.02987	0.463029	0.0476337	0.010556	2.65377	0.441359	0.0481843	0.0175174	2.45454	0.343943	0.128696	0.0579422	1.9393
ENSRNOG00000003108	303577	Acbd4	5.07904	5.51447	4.62804	http://www.ensembl.org/Rattus_norvegicus/Gene/Summary?g=ENSRNOG00000003108	0.0274342	0.986982	0.768026	0.296517	-0.0464996	0.873841	0.617929	-0.50182	-0.169966	0.237322	0.0742	-1.82235	-0.1975	0.121838	0.0393716	-2.11396	-0.327761	0.00633681	0.00140429	-3.376	-0.236859	0.0434797	0.0145316	-2.52912
ENSRNOG00000003116	287523	Dph1	3.94148	4.27869	3.5424	http://www.ensembl.org/Rattus_norvegicus/Gene/Summary?g=ENSRNOG00000003116	-0.0123304	0.991017	0.883383	-0.14741	0.0626587	0.795949	0.453187	0.755831	0.154599	0.222454	0.0667167	1.87316	0.0736151	0.562615	0.380234	0.885053	0.23421	0.0247336	0.00765381	2.77578	0.188825	0.0681222	0.0259592	2.29294
ENSRNOG00000003117	287772	Psmd12	4.85922	5.12091	4.65114	http://www.ensembl.org/Rattus_norvegicus/Gene/Summary?g=ENSRNOG00000003117	0.0543781	0.919758	0.288225	1.07309	-0.000318026	0.998063	0.995024	-0.0062674	-0.00957746	0.930936	0.851398	-0.188277	-0.0418762	0.595584	0.415243	-0.821321	-0.0185554	0.814782	0.725411	-0.353156	0.0948317	0.14424	0.0669387	1.87158
ENSRNOG00000003119	24384	Gc	13.2411	13.5707	12.7321	http://www.ensembl.org/Rattus_norvegicus/Gene/Summary?g=ENSRNOG00000003119	0.0578865	0.967561	0.523815	0.641845	0.0572467	0.834434	0.528636	0.63438	-0.179337	0.188135	0.050709	-2.00061	-0.220318	0.0680136	0.0172637	-2.46041	-0.33893	0.00312882	0.000585792	-3.66419	-0.292234	0.00868323	0.00191661	-3.27045
ENSRNOG00000003120	84400	Prelp	4.8318	5.22589	4.27077	http://www.ensembl.org/Rattus_norvegicus/Gene/Summary?g=ENSRNOG00000003120	-0.217376	0.661821	0.0095478	-2.69221	-0.161192	0.34423	0.050304	-2.00426	-0.283912	0.0148417	0.000964702	-3.5012	-0.21567	0.0463312	0.0101931	-2.6672	-0.353837	0.000779022	0.000103208	-4.20751	-0.423327	5.37e-05	3.83e-06	-5.17162
ENSRNOG00000003121	303311	Rtn4rl1	3.20448	4.22961	1.17262	http://www.ensembl.org/Rattus_norvegicus/Gene/Summary?g=ENSRNOG00000003121	-0.310017	0.880071	0.174604	-1.37652	-0.359603	0.494093	0.117312	-1.59281	-0.325753	0.369326	0.155784	-1.44044	-0.796978	0.0127265	0.00166872	-3.31766	-1.13232	0.000608179	7.54e-05	-4.30252	-1.30063	9.55e-05	7.66e-06	-4.97368
ENSRNOG00000003122	363481	Hdac8	2.70588	3.21022	2.28949	http://www.ensembl.org/Rattus_norvegicus/Gene/Summary?g=ENSRNOG00000003122	-0.01397	0.990751	0.880103	-0.151587	-0.157262	0.46	0.0989163	-1.68044	-0.242117	0.0841222	0.0140634	-2.54206	-0.339887	0.00817822	0.000896674	-3.52532	-0.450836	0.000406194	4.54e-05	-4.45412	-0.313988	0.00884196	0.00196441	-3.26201
ENSRNOG00000003123	287524	Rpa1	5.25163	5.73742	4.9357	http://www.ensembl.org/Rattus_norvegicus/Gene/Summary?g=ENSRNOG00000003123	0.171944	0.77186	0.0579653	1.93911	0.148455	0.462483	0.100093	1.67446	-0.0156984	0.93544	0.860992	-0.175988	-0.067594	0.628765	0.453243	-0.755737	0.107536	0.376101	0.246815	1.17141	0.0248834	0.858072	0.781391	0.278959
ENSRNOG00000003125	287061	Rogdi	4.52225	5.28968	4.13355	http://www.ensembl.org/Rattus_norvegicus/Gene/Summary?g=ENSRNOG00000003125	0.0246759	0.987994	0.801394	0.252843	-0.155316	0.500991	0.121217	-1.57566	-0.0624251	0.727399	0.527899	-0.635518	-0.204533	0.132161	0.0443396	-2.0612	-0.100417	0.466157	0.327696	-0.988139	0.106493	0.417951	0.279237	1.09354
ENSRNOG00000003127	288772	Spryd4	4.78968	5.05582	4.4466	http://www.ensembl.org/Rattus_norvegicus/Gene/Summary?g=ENSRNOG00000003127	0.0756538	0.915584	0.260374	1.13801	-0.038438	0.851826	0.56727	-0.575776	-0.0855616	0.435237	0.207799	-1.27563	-0.0144581	0.903017	0.829659	-0.216233	-0.115759	0.190541	0.101219	-1.66878	-0.0680023	0.457746	0.315546	-1.01351
ENSRNOG00000003129	287361	Zfp496	4.24024	4.74025	3.96621	http://www.ensembl.org/Rattus_norvegicus/Gene/Summary?g=ENSRNOG00000003129	0.0070797	0.994817	0.92854	0.0901214	0.0109133	0.971417	0.889814	0.139225	-0.0613867	0.660084	0.441055	-0.776404	-0.0841435	0.476762	0.292958	-1.0625	-0.0149321	0.904975	0.854856	-0.183845	-0.0130861	0.917853	0.868933	-0.165837
ENSRNOG00000003131	360491	Traf7	3.66786	3.96096	3.30274	http://www.ensembl.org/Rattus_norvegicus/Gene/Summary?g=ENSRNOG00000003131	0.111011	0.823166	0.0967404	1.69167	0.149458	0.256784	0.0260344	2.29173	0.165272	0.0860912	0.014559	2.52838	0.137049	0.126056	0.0414224	2.09152	0.212116	0.010315	0.00255952	3.17065	0.213968	0.00840209	0.00184379	3.28369
ENSRNOG00000003134	84484	Slc4a4	6.29882	7.71102	5.26641	http://www.ensembl.org/Rattus_norvegicus/Gene/Summary?g=ENSRNOG00000003134	0.0555197	0.987065	0.785044	0.274176	0.339888	0.460106	0.0990129	1.67995	0.910892	0.00206805	4.35e-05	4.46717	1.195	3.17e-05	3.91e-07	5.81108	1.55847	2.28e-07	2.45e-09	7.20241	1.49177	1.64e-07	2.62e-09	7.18465
ENSRNOG00000003139	63996	Smc1a	6.01928	6.25834	5.80431	http://www.ensembl.org/Rattus_norvegicus/Gene/Summary?g=ENSRNOG00000003139	-0.0188703	0.974655	0.600884	-0.526374	-0.00694943	0.957383	0.847119	-0.193767	-0.128259	0.0126233	0.000752726	-3.58272	-0.145913	0.00230727	0.000160486	-4.07239	-0.182632	0.000112607	8.94e-06	-4.92928	-0.263373	9.93e-08	1.38e-09	-7.35886
ENSRNOG00000003144	287805	Gprc5c	5.70246	6.07862	5.33216	http://www.ensembl.org/Rattus_norvegicus/Gene/Summary?g=ENSRNOG00000003144	0.107862	0.860654	0.12457	1.56128	0.0102796	0.96857	0.882256	0.148846	-0.0648368	0.585955	0.352315	-0.938589	-0.194038	0.0355405	0.00710981	-2.80332	-0.248846	0.00495429	0.00103755	-3.4771	-0.234783	0.00655567	0.00133982	-3.39179
ENSRNOG00000003147	113894	Sqstm1	9.50017	9.98623	8.88658	http://www.ensembl.org/Rattus_norvegicus/Gene/Summary?g=ENSRNOG00000003147	0.180308	0.806402	0.0836141	1.76422	0.1867	0.400966	0.0737851	1.82505	0.118879	0.481723	0.249002	1.16594	0.349152	0.0107297	0.00130198	3.40141	0.51759	0.000145599	1.25e-05	4.83381	0.325606	0.0108536	0.00252607	3.17523
ENSRNOG00000003148	29543	Timp2	3.27899	3.85201	2.62761	http://www.ensembl.org/Rattus_norvegicus/Gene/Summary?g=ENSRNOG00000003148	-0.0350284	0.986619	0.742469	-0.330355	-0.0614281	0.850965	0.565041	-0.579101	0.0789272	0.670939	0.454982	0.752815	0.20157	0.15639	0.056542	1.95063	0.168216	0.218513	0.120824	1.57736	0.218006	0.0958976	0.0397594	2.10964
ENSRNOG00000003149	288917	Farsa	4.36054	4.68478	3.94545	http://www.ensembl.org/Rattus_norvegicus/Gene/Summary?g=ENSRNOG00000003149	0.100241	0.860654	0.122342	1.5708	0.217828	0.0479805	0.0011361	3.44695	0.19299	0.0360754	0.0037096	3.04009	0.244957	0.00371488	0.000305635	3.87172	0.222879	0.00577982	0.00124843	3.41548	0.158966	0.0463431	0.0158414	2.49484
ENSRNOG00000003150	100359982	Mpc2	5.18024	5.54181	4.94965	http://www.ensembl.org/Rattus_norvegicus/Gene/Summary?g=ENSRNOG00000003150	-0.0724918	0.914924	0.258941	-1.14148	-0.0445292	0.811821	0.485437	-0.702641	0.0945525	0.348457	0.140589	1.4966	0.0395722	0.696331	0.534977	0.624614	-0.0159367	0.875012	0.80874	-0.243298	0.0239685	0.802815	0.706943	0.378052
ENSRNOG00000003151	304709	Bfar	4.86467	5.05659	4.68961	http://www.ensembl.org/Rattus_norvegicus/Gene/Summary?g=ENSRNOG00000003151	-0.0614597	0.884568	0.179414	-1.36105	0.0464784	0.699163	0.305074	1.03591	-0.0223559	0.796034	0.622243	-0.495655	0.00551642	0.946607	0.903059	0.122399	0.0669346	0.265121	0.15484	1.4438	0.0812895	0.159229	0.0762422	1.80923
ENSRNOG00000003158	NA	NA	1.94725	2.30293	1.48932	http://www.ensembl.org/Rattus_norvegicus/Gene/Summary?g=ENSRNOG00000003158	0.184322	0.767075	0.0553863	1.96017	-0.0385093	0.906492	0.691669	-0.398824	0.123384	0.424398	0.199481	1.2997	0.0704145	0.637975	0.463808	0.738082	0.179256	0.142409	0.0694523	1.85405	0.143387	0.246605	0.136525	1.51243
ENSRNOG00000003163	289217	Sdhc	6.58492	6.78798	6.23642	http://www.ensembl.org/Rattus_norvegicus/Gene/Summary?g=ENSRNOG00000003163	-0.0565097	0.884422	0.177721	-1.36646	-0.0988061	0.230485	0.0205048	-2.39064	-0.130796	0.0282842	0.00255707	-3.17099	-0.169374	0.00212843	0.000142953	-4.10798	-0.167483	0.00162997	0.0002601	-3.92239	-0.246065	5.25e-06	2.09e-07	-5.98404
ENSRNOG00000003170	287362	Nlrp3	2.35541	2.76096	1.48839	http://www.ensembl.org/Rattus_norvegicus/Gene/Summary?g=ENSRNOG00000003170	0.167662	0.870936	0.150373	1.45992	-0.186848	0.506834	0.125886	-1.55573	0.128949	0.50477	0.270064	1.11489	0.216876	0.169541	0.0632263	1.89853	0.221344	0.135183	0.0648776	1.88638	0.119572	0.448203	0.307136	1.03146
ENSRNOG00000003172	287526	Serpinf1	9.75178	10.0067	9.5261	http://www.ensembl.org/Rattus_norvegicus/Gene/Summary?g=ENSRNOG00000003172	0.0614232	0.880071	0.174567	1.37664	0.00654834	0.968988	0.883793	0.146888	-0.0626182	0.382819	0.164823	-1.40904	-0.0929023	0.125884	0.0413215	-2.0926	-0.0348185	0.58685	0.453548	-0.755225	-0.166644	0.00260193	0.000430631	-3.76301
ENSRNOG00000003174	305386	Tapt1	5.97262	6.21781	5.56964	http://www.ensembl.org/Rattus_norvegicus/Gene/Summary?g=ENSRNOG00000003174	0.0845331	0.896399	0.199228	1.30044	0.157422	0.221737	0.0191401	2.41871	0.00302207	0.983791	0.963062	0.0465363	-0.0181366	0.871882	0.781319	-0.279054	-0.201909	0.0150178	0.00408153	-3.00597	-0.0920812	0.280157	0.162184	-1.41806
ENSRNOG00000003177	683630	Mat2b	4.6364	4.87619	4.37172	http://www.ensembl.org/Rattus_norvegicus/Gene/Summary?g=ENSRNOG00000003177	-0.00138901	0.999083	0.979545	-0.0257638	0.0361862	0.821093	0.503524	0.673676	0.0772769	0.369797	0.156312	1.43857	0.0444661	0.593274	0.412779	0.825695	0.0958144	0.172991	0.0894554	1.73085	0.0525955	0.476969	0.333396	0.976452
ENSRNOG00000003178	367767	Mageh1	1.73284	2.17261	0.97653	http://www.ensembl.org/Rattus_norvegicus/Gene/Summary?g=ENSRNOG00000003178	0.0168355	0.990751	0.879982	0.151743	0.128187	0.649422	0.244971	1.17605	0.0316219	0.88997	0.776771	0.285019	0.0943715	0.576462	0.394392	0.858856	-0.17962	0.234607	0.132374	-1.52899	-0.294841	0.0427298	0.014209	-2.53799
ENSRNOG00000003185	289312	Acbd3	4.07399	4.35084	3.82252	http://www.ensembl.org/Rattus_norvegicus/Gene/Summary?g=ENSRNOG00000003185	-0.0139272	0.989418	0.811564	-0.239633	0.0525031	0.747628	0.366953	0.910194	0.0187916	0.873258	0.747413	0.323781	-0.028472	0.765866	0.627203	-0.488589	-0.00824945	0.929592	0.891074	-0.137624	-0.066955	0.395672	0.2582	-1.14328
ENSRNOG00000003186	302937	Anks3	3.98292	4.25811	3.53468	http://www.ensembl.org/Rattus_norvegicus/Gene/Summary?g=ENSRNOG00000003186	0.0120297	0.990751	0.855576	0.182922	0.0875148	0.591503	0.185449	1.34207	0.00205475	0.988942	0.975249	0.031176	-0.04963	0.632308	0.457267	-0.748986	0.115402	0.176906	0.0920615	1.71654	0.0298954	0.759221	0.651822	0.453876
ENSRNOG00000003187	102552920	LOC102552920	1.07606	1.71633	0.262521	http://www.ensembl.org/Rattus_norvegicus/Gene/Summary?g=ENSRNOG00000003187	0.109706	0.956643	0.457735	0.748202	0.0350504	0.947735	0.81306	0.237694	-0.0542104	0.857265	0.719105	-0.361631	-0.12376	0.596825	0.416634	-0.818857	-0.0754205	0.738408	0.627561	-0.48808	0.147706	0.459557	0.317163	1.01009
ENSRNOG00000003191	317407	Bhlhb9	1.53248	2.22809	0.690658	http://www.ensembl.org/Rattus_norvegicus/Gene/Summary?g=ENSRNOG00000003191	-0.199184	0.880071	0.173091	-1.38146	-0.131906	0.743444	0.358177	-0.927128	-0.456326	0.0353364	0.0035883	-3.05191	-0.353783	0.0750928	0.019783	-2.40527	-0.373015	0.0493658	0.0180379	-2.44274	-0.621858	0.00125321	0.000176576	-4.0429
ENSRNOG00000003201	NA	NA	7.01569	7.29997	6.768	http://www.ensembl.org/Rattus_norvegicus/Gene/Summary?g=ENSRNOG00000003201	0.0404352	0.9529	0.4311	0.793536	-0.0291455	0.852825	0.569133	-0.573002	0.115677	0.127565	0.0277493	2.26486	0.122191	0.0767946	0.0204884	2.39096	0.181276	0.00583521	0.00126694	3.41055	0.175938	0.00584751	0.0011651	3.43855
ENSRNOG00000003203	498008	Hexim1	5.14142	5.55292	4.68127	http://www.ensembl.org/Rattus_norvegicus/Gene/Summary?g=ENSRNOG00000003203	-0.00326131	0.997673	0.971237	-0.036232	-0.0629657	0.812616	0.487731	-0.698935	-0.187627	0.17046	0.0434952	-2.0698	-0.271835	0.0250333	0.00430764	-2.98663	-0.360696	0.00212238	0.000359059	-3.82082	-0.179737	0.119934	0.0528779	-1.98148
ENSRNOG00000003205	289664	Ldb2	1.41108	1.92015	0.497049	http://www.ensembl.org/Rattus_norvegicus/Gene/Summary?g=ENSRNOG00000003205	0.123661	0.938063	0.35726	0.928912	0.0159399	0.978001	0.906224	0.118383	-0.0529728	0.847182	0.699639	-0.387964	-0.152638	0.456397	0.273656	-1.10647	-0.0956364	0.631538	0.502012	-0.676076	-0.376979	0.0345771	0.0107758	-2.64583
ENSRNOG00000003206	81732	Actr3	6.18097	6.4087	5.93939	http://www.ensembl.org/Rattus_norvegicus/Gene/Summary?g=ENSRNOG00000003206	0.0540235	0.896399	0.208416	1.27387	0.102565	0.222158	0.0192756	2.41585	0.0812081	0.210728	0.0610941	1.91461	0.16197	0.00429359	0.000370618	3.81077	0.197291	0.000377268	4.17e-05	4.47993	0.129362	0.014551	0.00363514	3.0473
ENSRNOG00000003207	287746	Fmnl1	1.73453	2.71948	1.23111	http://www.ensembl.org/Rattus_norvegicus/Gene/Summary?g=ENSRNOG00000003207	0.100289	0.961	0.490767	0.694045	-0.0201877	0.971856	0.890693	-0.138107	0.18008	0.443529	0.214246	1.25747	0.50516	0.00572917	0.000559279	3.67914	0.397889	0.0243237	0.00747628	2.78456	0.361807	0.0394426	0.0127966	2.57913
ENSRNOG00000003211	690345	Srp9	3.78766	4.104	3.42231	http://www.ensembl.org/Rattus_norvegicus/Gene/Summary?g=ENSRNOG00000003211	-0.0181921	0.987994	0.795003	-0.261167	-0.166483	0.23747	0.0220515	-2.36077	-0.0541448	0.660833	0.442674	-0.77364	0.0124175	0.919268	0.859022	0.178509	-0.0555154	0.579022	0.44506	-0.769577	-0.0920848	0.323484	0.196496	-1.30852
ENSRNOG00000003213	287773	Helz	4.45193	5.10219	4.05986	http://www.ensembl.org/Rattus_norvegicus/Gene/Summary?g=ENSRNOG00000003213	-0.0545787	0.974423	0.592393	-0.538725	0.0112506	0.979525	0.911484	0.111714	0.0164496	0.940292	0.871185	0.162962	-0.00277149	0.988872	0.978242	-0.0274052	0.00979296	0.953567	0.925442	0.0940397	0.26706	0.0319369	0.00977976	2.68304
ENSRNOG00000003214	NA	NA	1.13379	1.8462	0.337419	http://www.ensembl.org/Rattus_norvegicus/Gene/Summary?g=ENSRNOG00000003214	0.259047	0.826315	0.0990094	1.67997	-0.0530425	0.921633	0.741093	-0.332189	0.216776	0.388479	0.16888	1.39538	-0.0609762	0.819305	0.7051	-0.380549	0.247209	0.225643	0.125659	1.55668	0.0153325	0.953645	0.92376	0.096167
ENSRNOG00000003215	303212	Zfp287	1.15369	1.91413	0.162645	http://www.ensembl.org/Rattus_norvegicus/Gene/Summary?g=ENSRNOG00000003215	0.0423812	0.990751	0.850309	0.189674	0.184358	0.769864	0.404523	0.840471	0.197579	0.603196	0.372628	0.899381	0.102954	0.777572	0.645453	0.462802	0.364282	0.197769	0.106215	1.6442	0.374063	0.178746	0.0886763	1.73519
ENSRNOG00000003217	245955	Lgals3bp	4.62468	5.39724	3.87648	http://www.ensembl.org/Rattus_norvegicus/Gene/Summary?g=ENSRNOG00000003217	0.100551	0.971004	0.536456	0.622344	0.219604	0.577349	0.175606	1.37327	0.637901	0.00481963	0.000158196	4.07681	0.685509	0.00112068	5.7e-05	4.38636	0.958669	5.45e-06	1.74e-07	6.03499	0.973569	2.11e-06	6.61e-08	6.30091
ENSRNOG00000003220	100361558	LOC100361558	4.33811	4.61514	4.08842	http://www.ensembl.org/Rattus_norvegicus/Gene/Summary?g=ENSRNOG00000003220	0.0852036	0.812376	0.0857568	1.75176	-0.0162335	0.921633	0.741215	-0.332026	0.102658	0.160822	0.0396739	2.11059	-0.0221183	0.784124	0.653985	-0.450853	-0.0954742	0.137301	0.0662349	-1.87659	-0.108988	0.0809627	0.0320619	-2.20331
ENSRNOG00000003223	58970	Degs1	5.04696	5.36279	4.79066	http://www.ensembl.org/Rattus_norvegicus/Gene/Summary?g=ENSRNOG00000003223	0.0113668	0.990145	0.821113	0.227268	0.0857705	0.443676	0.0910322	1.72215	0.189684	0.00803751	0.000362677	3.81764	0.213572	0.00139985	7.64e-05	4.29854	0.115302	0.0728905	0.0293385	2.24126	0.0754477	0.247436	0.137134	1.51004
ENSRNOG00000003224	497867	Nudt16l1	3.66273	3.93076	3.34801	http://www.ensembl.org/Rattus_norvegicus/Gene/Summary?g=ENSRNOG00000003224	0.00326784	0.996043	0.959282	0.0513038	0.033249	0.867243	0.601954	0.524823	-0.0456553	0.689184	0.479617	-0.712089	-0.0804728	0.389475	0.216823	-1.25032	0.0197916	0.843401	0.764043	0.301767	-0.0657484	0.453929	0.311933	-1.02118
ENSRNOG00000003226	116504	Mprip	6.57125	6.73174	6.37239	http://www.ensembl.org/Rattus_norvegicus/Gene/Summary?g=ENSRNOG00000003226	0.0698365	0.783222	0.0650331	1.88525	0.0446537	0.641131	0.233493	1.20554	0.0284688	0.662648	0.444952	0.76976	0.0214602	0.720519	0.564427	0.580018	0.0452969	0.37167	0.243044	1.18093	0.0100691	0.861742	0.786377	0.272432
ENSRNOG00000003228	404280	Mid1ip1	6.69607	7.49833	5.74897	http://www.ensembl.org/Rattus_norvegicus/Gene/Summary?g=ENSRNOG00000003228	0.345918	0.823166	0.0966079	1.69236	0.436788	0.301873	0.0380961	2.12844	0.280849	0.394412	0.174241	1.37771	0.3671	0.196225	0.0785396	1.79483	0.323787	0.234607	0.132361	1.52905	0.306148	0.250239	0.139469	1.50093
ENSRNOG00000003229	363447	Tspan7	5.57867	5.97626	5.26819	http://www.ensembl.org/Rattus_norvegicus/Gene/Summary?g=ENSRNOG00000003229	0.0326534	0.978476	0.634246	0.478599	0.0442276	0.829381	0.519523	0.648522	0.0414511	0.740751	0.546198	0.607478	0.0158616	0.894952	0.817373	0.232107	-0.0275523	0.793897	0.698072	-0.390095	0.122214	0.163716	0.0791222	1.79123
ENSRNOG00000003232	59114	Slc9a3r1	6.19884	6.70155	5.56626	http://www.ensembl.org/Rattus_norvegicus/Gene/Summary?g=ENSRNOG00000003232	0.230505	0.77186	0.0571156	1.94596	0.109059	0.743826	0.360365	0.92288	-0.17091	0.364055	0.15196	-1.45416	0.0803208	0.667461	0.499432	0.680179	-0.306163	0.0422035	0.0148969	-2.51929	-0.278981	0.0578889	0.0212867	-2.3753
ENSRNOG00000003233	287527	Serpinf2	9.30349	9.5314	9.05047	http://www.ensembl.org/Rattus_norvegicus/Gene/Summary?g=ENSRNOG00000003233	0.10136	0.773202	0.0605797	1.91857	-0.00223887	0.99255	0.966281	-0.0424789	-0.0075418	0.945502	0.886611	-0.143301	-0.0517804	0.514697	0.329023	-0.985405	0.0972216	0.161118	0.0816759	1.77572	0.0729033	0.293784	0.172734	1.38263
ENSRNOG00000003234	302938	Mgrn1	4.09754	4.43373	3.81279	http://www.ensembl.org/Rattus_norvegicus/Gene/Summary?g=ENSRNOG00000003234	-0.0750296	0.914924	0.259357	-1.14047	0.0131798	0.955436	0.840552	0.202205	0.0101494	0.941946	0.877323	0.155132	0.0211204	0.849981	0.747932	0.323091	0.066047	0.467966	0.32953	0.984364	0.0357955	0.703625	0.58639	0.547509
ENSRNOG00000003235	303100	Mgat4b	6.67849	7.33849	6.26402	http://www.ensembl.org/Rattus_norvegicus/Gene/Summary?g=ENSRNOG00000003235	0.0901729	0.940808	0.365797	0.912409	0.0278946	0.937475	0.778621	0.28259	0.015252	0.942045	0.877641	0.154725	0.2199	0.10264	0.0311272	2.216	0.27968	0.0282451	0.00905261	2.71247	0.314705	0.0111724	0.00261469	3.16323
ENSRNOG00000003237	305025	Tp53bp2	4.38883	4.81224	3.90307	http://www.ensembl.org/Rattus_norvegicus/Gene/Summary?g=ENSRNOG00000003237	-0.0726515	0.965752	0.509656	-0.663985	-0.0615385	0.855569	0.575225	-0.56396	0.0234271	0.919073	0.830388	0.215293	-0.0297616	0.874929	0.786369	-0.272443	0.0948688	0.537016	0.399416	0.849703	-0.00946848	0.958108	0.931278	-0.0866595
ENSRNOG00000003239	246272	Cant1	4.73649	4.95723	4.46416	http://www.ensembl.org/Rattus_norvegicus/Gene/Summary?g=ENSRNOG00000003239	-0.110025	0.745498	0.0255992	-2.29879	-0.0596849	0.625582	0.216148	-1.25219	-0.0501404	0.532861	0.298568	-1.0501	-0.0808245	0.227071	0.0972928	-1.6888	-0.0452467	0.502464	0.362776	-0.918221	-0.0800726	0.196246	0.1006	-1.67189
ENSRNOG00000003242	314543	Gulp1	1.33994	1.95564	0.71008	http://www.ensembl.org/Rattus_norvegicus/Gene/Summary?g=ENSRNOG00000003242	-0.14882	0.906768	0.23306	-1.20668	-0.148098	0.641628	0.234137	-1.20386	-0.0253112	0.922272	0.836084	-0.207954	0.0391252	0.848837	0.74643	0.325087	0.192879	0.215536	0.11866	1.58684	0.073949	0.666757	0.541389	0.614799
ENSRNOG00000003243	303312	Wdr81	5.55298	5.86223	5.24266	http://www.ensembl.org/Rattus_norvegicus/Gene/Summary?g=ENSRNOG00000003243	-0.0195738	0.986982	0.777482	-0.284086	0.0163361	0.947776	0.813373	0.237288	-0.0106988	0.941946	0.877217	-0.155266	-0.0114582	0.926216	0.868767	-0.16605	0.0956886	0.303561	0.184857	1.34391	0.102815	0.252945	0.141553	1.4929
ENSRNOG00000003247	289315	Sde2	4.24099	4.64277	3.86222	http://www.ensembl.org/Rattus_norvegicus/Gene/Summary?g=ENSRNOG00000003247	0.0276876	0.982439	0.710065	0.373826	0.0425909	0.851613	0.56665	0.5767	-0.108789	0.365101	0.152646	-1.45167	-0.116636	0.268776	0.125976	-1.55535	-0.17212	0.0765105	0.0312097	-2.21487	-0.0840259	0.405318	0.266964	-1.12222
ENSRNOG00000003248	360871	Mpzl1	2.21308	2.83719	1.68217	http://www.ensembl.org/Rattus_norvegicus/Gene/Summary?g=ENSRNOG00000003248	-0.305243	0.739212	0.0218025	-2.36545	-0.138866	0.674788	0.274269	-1.10504	-0.3054	0.110802	0.0220947	-2.35997	-0.459879	0.00885533	0.00100569	-3.48744	-0.398669	0.0170591	0.00480039	-2.94755	-0.496911	0.00280281	0.000470392	-3.73477
ENSRNOG00000003251	686081	B3galt2	2.21033	2.7997	1.80532	http://www.ensembl.org/Rattus_norvegicus/Gene/Summary?g=ENSRNOG00000003251	0.0475274	0.981529	0.653314	0.451789	0.106823	0.704824	0.309599	1.02617	0.158049	0.34087	0.134966	1.51861	0.0431026	0.80437	0.684137	0.409131	-0.1272	0.388367	0.257853	-1.14412	-0.0341741	0.835049	0.750013	-0.320328
ENSRNOG00000003253	64192	Qdpr	7.23855	7.73008	6.46039	http://www.ensembl.org/Rattus_norvegicus/Gene/Summary?g=ENSRNOG00000003253	0.130546	0.846807	0.112001	1.61689	0.00358221	0.99255	0.96463	0.0445595	-0.348506	0.00235959	5.31e-05	-4.4075	-0.372948	0.000490967	1.84e-05	-4.72011	-0.534275	1.26e-06	2.47e-08	-6.57123	-0.579379	8.92e-08	1.22e-09	-7.3945
ENSRNOG00000003256	25405	Ccng1	5.9069	6.7768	5.29445	http://www.ensembl.org/Rattus_norvegicus/Gene/Summary?g=ENSRNOG00000003256	0.24364	0.698526	0.0169851	2.46695	0.451548	0.00506507	3.13e-05	4.56497	0.394656	0.00575273	0.000207161	3.99339	0.335078	0.0110088	0.00135261	3.3886	0.257596	0.0421209	0.0148606	2.52026	0.521346	4.1e-05	2.73e-06	5.26731
ENSRNOG00000003258	304832	Cdc73	2.86556	3.22285	2.29562	http://www.ensembl.org/Rattus_norvegicus/Gene/Summary?g=ENSRNOG00000003258	-0.169752	0.814853	0.0912358	-1.72104	-0.0248159	0.945546	0.798006	-0.257254	-0.0787404	0.647322	0.423848	-0.806165	-0.0882342	0.553995	0.371328	-0.901848	-0.110411	0.413356	0.279513	-1.0929	-0.0612423	0.660127	0.532884	-0.62783
ENSRNOG00000003259	303701	C1qtnf1	3.73635	4.23219	3.38528	http://www.ensembl.org/Rattus_norvegicus/Gene/Summary?g=ENSRNOG00000003259	-0.170772	0.76575	0.0469551	-2.03547	-0.296143	0.0444264	0.000989864	-3.49269	-0.140532	0.284342	0.099578	-1.67707	-0.253812	0.02479	0.00422305	-2.99375	-0.213457	0.0482819	0.0175683	-2.45337	-0.190206	0.0731822	0.0283942	-2.25514
ENSRNOG00000003260	65035	Nr1i3	4.92779	6.09813	3.21701	http://www.ensembl.org/Rattus_norvegicus/Gene/Summary?g=ENSRNOG00000003260	-0.652468	0.745498	0.0283522	-2.25577	-0.475062	0.467566	0.103279	-1.65853	-0.536483	0.224902	0.0680097	-1.86404	-0.724963	0.0642108	0.0159948	-2.491	-0.269517	0.503252	0.363816	-0.916216	-1.13804	0.00234778	0.0003801	-3.80275
ENSRNOG00000003261	363445	Usp9x	8.14102	8.26833	8.02226	http://www.ensembl.org/Rattus_norvegicus/Gene/Summary?g=ENSRNOG00000003261	0.00182824	0.996043	0.958564	0.0522087	0.00362823	0.979901	0.917961	0.103508	-0.0380882	0.515674	0.280796	-1.08996	-0.0500793	0.312644	0.157576	-1.4341	-0.0533626	0.254429	0.146739	-1.47332	-0.0778461	0.0764017	0.0299312	-2.23274
ENSRNOG00000003264	303669	Nat9	3.25188	3.56471	2.88283	http://www.ensembl.org/Rattus_norvegicus/Gene/Summary?g=ENSRNOG00000003264	0.0800163	0.918403	0.280579	1.09045	0.183574	0.18935	0.0142198	2.53769	0.222387	0.033752	0.00338142	3.07296	0.233203	0.0152079	0.00214765	3.23138	0.201967	0.0283527	0.00909933	2.71052	0.187678	0.0394751	0.0128103	2.57871
ENSRNOG00000003267	364064	Pycr2	2.08176	2.73472	1.51025	http://www.ensembl.org/Rattus_norvegicus/Gene/Summary?g=ENSRNOG00000003267	-0.11988	0.926792	0.316316	-1.01188	-0.226939	0.379972	0.0642932	-1.89065	0.146675	0.433951	0.206837	1.27838	-0.0186808	0.929164	0.873684	-0.159773	0.0779509	0.643735	0.514854	0.65582	0.279769	0.0475545	0.0164118	2.48071
ENSRNOG00000003268	303101	Maml1	4.10279	4.44032	3.74273	http://www.ensembl.org/Rattus_norvegicus/Gene/Summary?g=ENSRNOG00000003268	0.0826961	0.925686	0.31362	1.01759	0.105	0.611508	0.200356	1.29713	0.0935339	0.488137	0.25516	1.1507	0.0678577	0.589484	0.409005	0.832425	-0.029481	0.817838	0.72889	-0.34849	0.102344	0.344492	0.214089	1.25791
ENSRNOG00000003269	94170	Atp6v0e1	4.99639	5.27277	4.75079	http://www.ensembl.org/Rattus_norvegicus/Gene/Summary?g=ENSRNOG00000003269	-0.107405	0.777706	0.0624304	-1.90448	-0.12596	0.27338	0.0298204	-2.23432	-0.0444612	0.654363	0.433148	-0.789993	0.0052472	0.958865	0.925973	0.0933682	-0.0604152	0.439739	0.303813	-1.03864	-0.12083	0.0912618	0.0373254	-2.1374
ENSRNOG00000003276	25485	Myo1d	5.45844	5.80958	4.8447	http://www.ensembl.org/Rattus_norvegicus/Gene/Summary?g=ENSRNOG00000003276	-0.0132901	0.990751	0.879628	-0.152194	0.0563864	0.830202	0.520731	0.64664	-0.022311	0.903016	0.799448	-0.255376	0.0440671	0.757885	0.616234	0.504248	0.0717244	0.565787	0.430247	0.795015	-0.172553	0.123333	0.0547435	-1.96555
ENSRNOG00000003278	360640	Map3k14	2.77572	3.49374	1.96862	http://www.ensembl.org/Rattus_norvegicus/Gene/Summary?g=ENSRNOG00000003278	0.0545307	0.986982	0.758621	0.308927	0.0764636	0.895395	0.664476	0.436249	0.410038	0.10161	0.0190311	2.42103	0.050071	0.869921	0.778192	0.283154	0.3444	0.11753	0.0542107	1.97005	0.0123504	0.966232	0.944778	0.0696037
ENSRNOG00000003279	364976	Syce2	0.909971	1.68744	-0.0169392	http://www.ensembl.org/Rattus_norvegicus/Gene/Summary?g=ENSRNOG00000003279	-0.0765328	0.979923	0.641103	-0.468919	0.0620715	0.908932	0.699471	0.388192	-0.14823	0.603911	0.373615	-0.897512	-0.27114	0.248244	0.110841	-1.62227	-0.281211	0.203104	0.109667	-1.62776	-0.0630454	0.79808	0.701174	-0.385877
ENSRNOG00000003281	499437	Mcm9	3.66937	3.92126	3.41147	http://www.ensembl.org/Rattus_norvegicus/Gene/Summary?g=ENSRNOG00000003281	0.00431901	0.995398	0.949133	0.064107	-0.0106024	0.966689	0.875469	-0.157496	-0.083157	0.456706	0.227713	-1.2208	0.0592405	0.564192	0.38167	0.882368	-0.0591703	0.538958	0.401637	-0.845678	0.0689197	0.451477	0.309995	1.02532
ENSRNOG00000003283	360872	Rcsd1	2.95521	3.28264	2.43529	http://www.ensembl.org/Rattus_norvegicus/Gene/Summary?g=ENSRNOG00000003283	0.0160309	0.990751	0.851409	0.188263	-0.0623793	0.803871	0.470073	-0.727722	-0.0354028	0.836965	0.681813	-0.41232	0.101339	0.411497	0.234706	1.20238	0.00490528	0.973129	0.955658	0.0558737	0.11706	0.291671	0.170977	1.38841
ENSRNOG00000003285	100362572	Mpv17l	2.12199	2.84152	1.40967	http://www.ensembl.org/Rattus_norvegicus/Gene/Summary?g=ENSRNOG00000003285	0.0729097	0.974655	0.598894	0.529261	-0.358955	0.211511	0.0172233	-2.46136	-0.383334	0.0762259	0.0119884	-2.60457	-0.471686	0.0174604	0.0026001	-3.16518	-0.456335	0.0162265	0.00449717	-2.97113	-0.196955	0.297411	0.175581	-1.37335
ENSRNOG00000003289	289668	Lap3	7.62484	8.06062	7.11788	http://www.ensembl.org/Rattus_norvegicus/Gene/Summary?g=ENSRNOG00000003289	0.217075	0.698526	0.0169645	2.46744	-0.190341	0.284369	0.0325076	-2.19737	-0.194675	0.129979	0.0286168	-2.25183	-0.278202	0.0152736	0.00215938	-3.2295	-0.235708	0.033338	0.0111073	-2.63415	-0.256743	0.0169447	0.00439744	-2.9792
ENSRNOG00000003291	289185	Creg1	6.69581	7.33315	5.94642	http://www.ensembl.org/Rattus_norvegicus/Gene/Summary?g=ENSRNOG00000003291	-0.255775	0.823166	0.0969204	-1.69074	-0.00978868	0.990073	0.949124	-0.0641178	-0.489819	0.0241815	0.00198072	-3.25918	-0.191219	0.384766	0.212813	-1.26147	-0.297924	0.131448	0.0624766	-1.90413	-0.295446	0.1252	0.055842	-1.95639
ENSRNOG00000003296	79127	Dck	1.32309	1.7781	0.54704	http://www.ensembl.org/Rattus_norvegicus/Gene/Summary?g=ENSRNOG00000003296	-0.095171	0.961	0.489508	-0.696071	0.0519542	0.908932	0.699341	0.388369	0.2957	0.127565	0.0277471	2.2649	0.099398	0.634173	0.459225	0.745712	0.322422	0.0521516	0.0192815	2.41572	0.265058	0.112017	0.0485522	2.02035
ENSRNOG00000003300	29619	Btg2	4.39662	6.49994	2.88823	http://www.ensembl.org/Rattus_norvegicus/Gene/Summary?g=ENSRNOG00000003300	0.255408	0.9529	0.441066	0.776386	0.558352	0.435078	0.087176	1.74365	1.52177	0.000677458	7.49e-06	4.98014	1.40928	0.000672819	2.85e-05	4.59192	1.67963	3.16e-05	1.75e-06	5.39238	1.05956	0.00642469	0.00130636	3.40028
ENSRNOG00000003302	303185	Flcn	5.09194	5.46894	4.74036	http://www.ensembl.org/Rattus_norvegicus/Gene/Summary?g=ENSRNOG00000003302	-0.031853	0.981529	0.660635	-0.441584	0.0919392	0.616136	0.205568	1.28201	0.0368702	0.788256	0.610687	0.512214	0.0746369	0.4879	0.304268	1.03766	-0.037875	0.728107	0.613671	-0.507924	0.065261	0.512306	0.368801	0.906661
ENSRNOG00000003307	364975	Gcdh	8.07799	8.53206	7.36128	http://www.ensembl.org/Rattus_norvegicus/Gene/Summary?g=ENSRNOG00000003307	0.00808635	0.995398	0.942394	0.0726135	0.0701577	0.834673	0.532765	0.628014	-0.0937625	0.62829	0.401588	-0.845767	-0.174457	0.261731	0.12045	-1.57899	-0.161484	0.278974	0.164965	-1.40855	-0.1949	0.170257	0.0832796	-1.76619
ENSRNOG00000003310	289318	Tmem63a	4.72169	5.25592	4.38176	http://www.ensembl.org/Rattus_norvegicus/Gene/Summary?g=ENSRNOG00000003310	0.0523093	0.958069	0.472997	0.722914	0.0757372	0.693768	0.298938	1.04928	0.0775383	0.522555	0.288689	1.07204	0.0710209	0.51656	0.331274	0.980788	-0.0497513	0.640281	0.511065	-0.661768	0.229881	0.0102604	0.0023626	3.19844
ENSRNOG00000003326	304714	Rrn3	5.02069	5.33366	4.78317	http://www.ensembl.org/Rattus_norvegicus/Gene/Summary?g=ENSRNOG00000003326	0.0311298	0.974655	0.598263	0.530178	0.147316	0.192651	0.0147333	2.52366	0.10658	0.238106	0.0746118	1.81968	0.0700463	0.415534	0.238157	1.19344	-0.00957895	0.918614	0.875397	-0.157588	0.141782	0.0532505	0.0190092	2.4215
ENSRNOG00000003328	360480	Cdip1	6.03191	6.41965	5.58476	http://www.ensembl.org/Rattus_norvegicus/Gene/Summary?g=ENSRNOG00000003328	0.111609	0.826857	0.0995977	1.67697	0.11121	0.464062	0.100902	1.67037	-0.0413905	0.732955	0.53575	-0.623427	-0.182592	0.0393427	0.00817629	-2.75097	-0.254424	0.00280454	0.000511818	-3.70769	-0.316994	0.000165947	1.5e-05	-4.77977
ENSRNOG00000003329	287585	Ppm1d	1.91946	2.64893	1.21285	http://www.ensembl.org/Rattus_norvegicus/Gene/Summary?g=ENSRNOG00000003329	-0.0579848	0.981529	0.665026	-0.435486	-0.0239917	0.959524	0.856475	-0.181771	0.219795	0.274561	0.0935793	1.70836	0.0795044	0.704616	0.545475	0.608577	0.295618	0.0699575	0.0278495	2.26334	0.258913	0.111387	0.0482255	2.02341
ENSRNOG00000003330	619561	Acsf2	2.55721	3.70494	1.96877	http://www.ensembl.org/Rattus_norvegicus/Gene/Summary?g=ENSRNOG00000003330	-0.323378	0.783289	0.0667731	-1.87276	-0.560385	0.0801074	0.00275435	-3.14508	-0.411269	0.112776	0.0226782	-2.34921	-0.324836	0.172517	0.0649794	-1.88564	-0.0286249	0.913548	0.867776	-0.167315	0.314872	0.120844	0.0534211	1.97679
ENSRNOG00000003332	287368	Nt5m	1.09947	1.97011	0.429538	http://www.ensembl.org/Rattus_norvegicus/Gene/Summary?g=ENSRNOG00000003332	0.0392995	0.987994	0.803482	0.250127	-0.00994247	0.990307	0.949987	-0.0630295	0.150683	0.570698	0.336738	0.969664	0.0841289	0.742176	0.593258	0.537464	0.192006	0.358837	0.231854	1.20984	-0.0192115	0.941048	0.904242	-0.120898
ENSRNOG00000003334	313743	Klhl21	4.42295	5.00738	3.95134	http://www.ensembl.org/Rattus_norvegicus/Gene/Summary?g=ENSRNOG00000003334	0.0914955	0.9525	0.404061	0.841302	0.223418	0.318443	0.0428783	2.07616	0.18312	0.279722	0.0965889	1.69246	0.274951	0.0572696	0.013614	2.55485	0.20775	0.13946	0.067623	1.86675	0.33955	0.0111415	0.00260464	3.16457
ENSRNOG00000003338	24660	Pmp22	1.10118	1.68987	0.258648	http://www.ensembl.org/Rattus_norvegicus/Gene/Summary?g=ENSRNOG00000003338	-0.165902	0.924176	0.303859	-1.03854	-0.0969317	0.839935	0.541848	-0.614099	0.000133471	0.999805	0.999324	0.000851454	-0.135319	0.580825	0.399366	-0.849793	-0.115614	0.614718	0.483025	-0.70655	-0.127153	0.567313	0.428241	-0.7985
ENSRNOG00000003343	29144	Canx	8.88696	9.05671	8.72501	http://www.ensembl.org/Rattus_norvegicus/Gene/Summary?g=ENSRNOG00000003343	-0.0852193	0.745498	0.0255317	-2.2999	-0.103393	0.132901	0.00737359	-2.78973	-0.099664	0.0657681	0.00954061	-2.69249	-0.115581	0.0189798	0.00291943	-3.1247	-0.0987467	0.0377818	0.0129936	-2.57315	-0.0895972	0.053261	0.0190172	-2.42133
ENSRNOG00000003348	64455	Rasd1	3.15895	3.81058	1.94065	http://www.ensembl.org/Rattus_norvegicus/Gene/Summary?g=ENSRNOG00000003348	0.481503	0.685177	0.0132836	2.5645	0.193537	0.710217	0.320438	1.00322	0.246636	0.433554	0.206256	1.28004	0.0616156	0.854639	0.755455	0.313116	0.238743	0.361186	0.233698	1.20501	0.318346	0.198234	0.102255	1.6636
ENSRNOG00000003350	363463	Mospd2	4.97258	5.42182	4.7108	http://www.ensembl.org/Rattus_norvegicus/Gene/Summary?g=ENSRNOG00000003350	-0.0123033	0.990751	0.866641	-0.168765	0.0708978	0.723262	0.332946	0.977371	0.147067	0.181261	0.0474906	2.03035	0.169027	0.0844331	0.0234886	2.33466	0.316999	0.000662768	8.44e-05	4.26867	0.0536685	0.60064	0.464414	0.737078
ENSRNOG00000003357	84032	Col3a1	7.52515	8.26206	6.7437	http://www.ensembl.org/Rattus_norvegicus/Gene/Summary?g=ENSRNOG00000003357	-0.165143	0.880696	0.174911	-1.37553	-0.409852	0.0479805	0.00114531	-3.44426	-0.468231	0.00625596	0.000237162	-3.95126	-0.619537	0.000124197	2.8e-06	-5.26072	-0.481483	0.00162327	0.000258641	-3.92415	-0.818024	2.75e-07	5.05e-09	-7.00498
ENSRNOG00000003359	26295	Ogt	6.31559	6.54676	6.14167	http://www.ensembl.org/Rattus_norvegicus/Gene/Summary?g=ENSRNOG00000003359	0.0548452	0.880071	0.171419	1.38695	0.0574842	0.545732	0.152299	1.45293	0.0295509	0.672751	0.457883	0.747955	0.0207116	0.747791	0.602572	0.523928	0.0475641	0.380473	0.250843	1.16135	-0.0245805	0.662229	0.536174	-0.622777
ENSRNOG00000003367	287405	Tmem220	0.6305	1.40573	-0.183855	http://www.ensembl.org/Rattus_norvegicus/Gene/Summary?g=ENSRNOG00000003367	0.178365	0.920697	0.29442	1.05925	0.0540417	0.927741	0.752186	0.317446	0.169686	0.554674	0.319487	1.00521	0.195353	0.429663	0.250469	1.16228	0.551281	0.00720746	0.00164319	3.3229	0.215262	0.335215	0.206094	1.28051
ENSRNOG00000003370	25611	Otc	8.39018	9.07085	7.80109	http://www.ensembl.org/Rattus_norvegicus/Gene/Summary?g=ENSRNOG00000003370	0.124042	0.865894	0.143125	1.48691	-0.0541381	0.828794	0.517074	-0.652345	-0.422122	0.000423287	3.99e-06	-5.15972	-0.482129	2.46e-05	2.77e-07	-5.90702	-0.462862	2.57e-05	1.33e-06	-5.46919	-0.531276	1.12e-06	2.93e-08	-6.52366
ENSRNOG00000003384	303218	Hs3st3b1	5.30018	5.7434	5.01818	http://www.ensembl.org/Rattus_norvegicus/Gene/Summary?g=ENSRNOG00000003384	0.0111796	0.991375	0.896253	0.13104	0.0185246	0.952351	0.82879	0.217354	-0.0302147	0.859359	0.725138	-0.353522	0.105214	0.396717	0.222889	1.23374	-0.0644544	0.60142	0.469249	-0.72908	0.0542047	0.656053	0.528229	0.635009
ENSRNOG00000003385	114022	Glrx2	2.32139	2.75212	1.90404	http://www.ensembl.org/Rattus_norvegicus/Gene/Summary?g=ENSRNOG00000003385	0.0496944	0.977248	0.62605	0.49023	0.107292	0.686542	0.28977	1.06962	0.0336157	0.870273	0.742491	0.330326	-0.0865831	0.585499	0.404363	-0.840757	0.0198107	0.902774	0.850827	0.189009	0.0118083	0.944282	0.908484	0.115516
ENSRNOG00000003388	257649	Cenpf	0.771164	3.77964	-1.07718	http://www.ensembl.org/Rattus_norvegicus/Gene/Summary?g=ENSRNOG00000003388	-0.528256	0.915584	0.261732	-1.13473	-0.150548	0.919698	0.736129	-0.338808	0.743112	0.231637	0.0715314	1.83995	0.284755	0.670186	0.502715	0.674959	0.388896	0.509741	0.370427	0.903561	0.00426887	0.995245	0.99227	0.00973578
ENSRNOG00000003392	305256	Grsf1	5.91029	6.12583	5.735	http://www.ensembl.org/Rattus_norvegicus/Gene/Summary?g=ENSRNOG00000003392	0.103715	0.685177	0.013611	2.55494	0.125298	0.0877835	0.00326186	3.08568	-0.0219679	0.774161	0.590483	-0.541516	0.0655182	0.251201	0.112846	1.61299	0.0284956	0.630294	0.500531	0.67843	0.0643889	0.221789	0.118831	1.58608
ENSRNOG00000003397	287406	Adprm	3.63849	4.40548	3.22437	http://www.ensembl.org/Rattus_norvegicus/Gene/Summary?g=ENSRNOG00000003397	0.0897599	0.955259	0.449896	0.761381	0.0961449	0.77766	0.416901	0.818386	0.0753637	0.726613	0.52663	0.637482	0.122831	0.483788	0.300695	1.04543	0.511711	0.000490632	5.75e-05	4.38378	0.25215	0.0870534	0.0350669	2.16461
ENSRNOG00000003398	304971	Tomm40l	2.22012	2.6987	1.54606	http://www.ensembl.org/Rattus_norvegicus/Gene/Summary?g=ENSRNOG00000003398	-0.0675318	0.974423	0.583636	-0.551552	-0.240101	0.373315	0.060423	-1.91978	-0.238768	0.214977	0.0632508	-1.89834	-0.295688	0.0852925	0.0238165	-2.32891	-0.19398	0.242202	0.138018	-1.50657	-0.156459	0.345467	0.215	-1.25537
ENSRNOG00000003399	140931	Hnrnph1	5.99883	6.18556	5.67629	http://www.ensembl.org/Rattus_norvegicus/Gene/Summary?g=ENSRNOG00000003399	0.12622	0.663744	0.0102205	2.66617	0.0865051	0.39996	0.0733758	1.82773	0.121634	0.0802261	0.0131042	2.56983	0.114854	0.0725883	0.0188728	2.42442	0.0939525	0.128704	0.0607262	1.91744	0.062728	0.316273	0.190823	1.32556
ENSRNOG00000003400	246247	Fmo4	3.40293	3.88452	2.78263	http://www.ensembl.org/Rattus_norvegicus/Gene/Summary?g=ENSRNOG00000003400	-0.0910279	0.938262	0.35817	-0.927142	-0.12287	0.626459	0.217035	-1.24974	-0.176186	0.253552	0.0822006	-1.77259	-0.230935	0.0879973	0.0249668	-2.30926	-0.30993	0.0159836	0.0044196	-2.9774	-0.37984	0.00292263	0.000493781	-3.71922
ENSRNOG00000003401	NA	NA	3.97027	4.25995	3.7129	http://www.ensembl.org/Rattus_norvegicus/Gene/Summary?g=ENSRNOG00000003401	0.0851934	0.846003	0.111347	1.61991	-0.0229768	0.896609	0.666223	-0.433827	0.0431776	0.642511	0.417629	0.817098	0.0160407	0.85999	0.763207	0.30287	0.0532231	0.470955	0.332352	0.978583	0.0969183	0.15187	0.0716444	1.83919
ENSRNOG00000003402	60562	Stx6	3.4831	3.78676	3.18452	http://www.ensembl.org/Rattus_norvegicus/Gene/Summary?g=ENSRNOG00000003402	0.0970493	0.906585	0.229321	1.21653	0.0775282	0.724779	0.335291	0.972598	0.0872599	0.515467	0.280518	1.0906	-0.0320803	0.811774	0.693427	-0.396425	0.0776008	0.490261	0.350456	0.942249	-0.0401982	0.734756	0.622632	-0.4951
ENSRNOG00000003403	288993	Slc35f5	5.23186	5.52464	4.81965	http://www.ensembl.org/Rattus_norvegicus/Gene/Summary?g=ENSRNOG00000003403	-0.0239088	0.985842	0.71791	-0.36324	-0.0706964	0.684906	0.287971	-1.07366	-0.127031	0.208413	0.0600001	-1.92306	-0.259136	0.00350789	0.000277775	-3.90177	-0.129784	0.132054	0.0628926	-1.90101	-0.292556	0.000483373	5.51e-05	-4.39674
ENSRNOG00000003424	282826	Elac2	5.17946	5.40062	4.95587	http://www.ensembl.org/Rattus_norvegicus/Gene/Summary?g=ENSRNOG00000003424	-0.0681329	0.880071	0.174533	-1.37675	0.061936	0.623478	0.213873	1.25851	0.00825612	0.938733	0.867859	0.167209	0.00710524	0.93659	0.886255	0.143753	0.00526809	0.948526	0.918146	0.103274	0.0422718	0.538127	0.395929	0.856049
ENSRNOG00000003428	360921	Rufy3	5.31976	5.62071	4.93353	http://www.ensembl.org/Rattus_norvegicus/Gene/Summary?g=ENSRNOG00000003428	0.0264465	0.981529	0.688163	0.403617	-0.0492364	0.797066	0.456139	-0.750875	-0.164188	0.0908216	0.0158758	-2.49398	-0.162181	0.0679892	0.017251	-2.46071	-0.296871	0.000546067	6.6e-05	-4.34261	-0.264337	0.00141187	0.000205042	-3.99658
ENSRNOG00000003430	24946	F9	9.5553	9.98065	8.99159	http://www.ensembl.org/Rattus_norvegicus/Gene/Summary?g=ENSRNOG00000003430	-0.00258152	0.999444	0.981275	-0.0235845	0.0896427	0.778447	0.418142	0.816194	-0.0974918	0.605632	0.375717	-0.893539	-0.0276212	0.885942	0.801515	-0.252685	-0.25164	0.0736263	0.0297113	-2.23588	-0.152045	0.288346	0.168497	-1.39665
ENSRNOG00000003434	304833	Trove2	3.99479	4.25112	3.68069	http://www.ensembl.org/Rattus_norvegicus/Gene/Summary?g=ENSRNOG00000003434	-0.126748	0.791092	0.0695389	-1.85345	-0.046808	0.814918	0.492758	-0.690848	-0.0257247	0.850879	0.706236	-0.37901	-0.0512183	0.630083	0.455102	-0.752615	-0.0439807	0.660411	0.533047	-0.62758	-0.0933909	0.300486	0.178023	-1.36549
ENSRNOG00000003442	29290	Adora1	3.0453	4.88563	1.59515	http://www.ensembl.org/Rattus_norvegicus/Gene/Summary?g=ENSRNOG00000003442	0.38024	0.935804	0.347703	0.947694	0.0815473	0.956593	0.84504	0.196436	0.969156	0.0817477	0.0134781	2.55879	1.0944	0.0287001	0.00521234	2.91765	1.54766	0.000854198	0.000116454	4.17073	0.811796	0.0956086	0.039615	2.11124
ENSRNOG00000003453	360838	Lypd1	1.44806	2.81126	0.21932	http://www.ensembl.org/Rattus_norvegicus/Gene/Summary?g=ENSRNOG00000003453	0.1634	0.97711	0.624292	0.492733	0.42192	0.604745	0.194464	1.31458	0.716872	0.122286	0.0257336	2.2966	0.84859	0.0385439	0.00796085	2.76102	1.35961	0.000311271	3.28e-05	4.55049	1.16365	0.00182857	0.000279334	3.90002
ENSRNOG00000003457	302964	Bicdl2	0.778893	2.02645	-0.349124	http://www.ensembl.org/Rattus_norvegicus/Gene/Summary?g=ENSRNOG00000003457	0.184889	0.946269	0.389328	0.868157	-0.156084	0.811247	0.482994	-0.706601	0.296815	0.382819	0.164711	1.40942	0.288032	0.340061	0.17724	1.368	0.795326	0.00177158	0.000288364	3.89002	0.325809	0.233397	0.127164	1.55037
ENSRNOG00000003461	361387	Zfp330	4.0645	4.37905	3.76376	http://www.ensembl.org/Rattus_norvegicus/Gene/Summary?g=ENSRNOG00000003461	0.0738377	0.918403	0.281769	1.08773	0.186742	0.134789	0.00755432	2.78068	0.0595802	0.614042	0.385409	0.875408	0.0478703	0.65515	0.48539	0.702718	0.103023	0.25365	0.14625	1.47515	0.113939	0.194298	0.0992126	1.67893
ENSRNOG00000003463	78968	Srebf1	8.58747	9.62033	7.76944	http://www.ensembl.org/Rattus_norvegicus/Gene/Summary?g=ENSRNOG00000003463	0.159229	0.954111	0.444068	0.771264	0.208684	0.709025	0.318075	1.00817	-0.039799	0.928257	0.846749	-0.194242	0.0534645	0.881968	0.7958	0.260129	-0.0791396	0.803577	0.710673	-0.373005	0.210576	0.454658	0.312805	1.01932
ENSRNOG00000003464	287822	Hid1	3.11134	4.64302	2.58304	http://www.ensembl.org/Rattus_norvegicus/Gene/Summary?g=ENSRNOG00000003464	-0.144607	0.94286	0.371879	-0.900803	-0.162878	0.70775	0.314412	-1.01591	0.052409	0.868208	0.739477	0.334342	0.249192	0.245523	0.109292	1.62953	0.348118	0.0737224	0.0297779	2.23493	0.0696132	0.764454	0.65901	0.443846
ENSRNOG00000003470	363442	Fundc1	2.70842	3.05365	2.3298	http://www.ensembl.org/Rattus_norvegicus/Gene/Summary?g=ENSRNOG00000003470	-0.0243211	0.986982	0.776871	-0.284888	0.0657757	0.787979	0.438071	0.781514	-0.0215964	0.904837	0.801713	-0.252428	-0.041496	0.767852	0.629753	-0.484966	-0.157324	0.166874	0.0854633	-1.75345	-0.126517	0.266423	0.151949	-1.4542
ENSRNOG00000003472	317599	Atp11c	7.15503	7.97216	6.11172	http://www.ensembl.org/Rattus_norvegicus/Gene/Summary?g=ENSRNOG00000003472	-0.103827	0.958069	0.472393	-0.723905	-0.576163	0.0145244	0.000150168	-4.09284	-0.630162	0.00197172	3.98e-05	-4.49336	-0.830594	2.21e-05	2.26e-07	-5.96245	-1.02179	2.75e-07	3.07e-09	-7.14106	-0.96747	2.93e-07	5.51e-09	-6.9809
ENSRNOG00000003479	364983	Rnf150	0.694569	1.27655	-0.349423	http://www.ensembl.org/Rattus_norvegicus/Gene/Summary?g=ENSRNOG00000003479	-0.221702	0.889912	0.191577	-1.32328	-0.231968	0.571388	0.171442	-1.38688	-0.142657	0.622489	0.394537	-0.858592	-0.0970976	0.715493	0.55857	-0.588792	-0.338093	0.126922	0.0596308	-1.92593	0.0556846	0.821832	0.733437	0.342405
ENSRNOG00000003486	304988	Mnda	1.62933	2.29947	0.812183	http://www.ensembl.org/Rattus_norvegicus/Gene/Summary?g=ENSRNOG00000003486	-0.00186106	0.999772	0.990118	-0.0124457	-0.293745	0.379152	0.0638308	-1.89405	-0.0335879	0.916802	0.824407	-0.223012	0.0671539	0.782917	0.652399	0.453068	0.239437	0.210085	0.114704	1.60452	0.110833	0.592973	0.45629	0.750622
ENSRNOG00000003491	24680	Prkca	3.84801	5.02306	3.07237	http://www.ensembl.org/Rattus_norvegicus/Gene/Summary?g=ENSRNOG00000003491	-0.0325877	0.990751	0.828098	-0.218246	0.354703	0.206611	0.0166256	2.47553	0.478631	0.0196419	0.00144831	3.3656	0.680636	0.000341191	1.13e-05	4.86063	0.819683	1.12e-05	4.67e-07	5.76213	1.07119	2.48e-08	2.52e-10	7.82604
ENSRNOG00000003495	287530	Prpf8	7.82361	8.03557	7.59153	http://www.ensembl.org/Rattus_norvegicus/Gene/Summary?g=ENSRNOG00000003495	-0.0589992	0.918403	0.284421	-1.08169	0.00886782	0.96526	0.871951	0.161984	-0.0878744	0.305708	0.112616	-1.61405	-0.126007	0.0868345	0.0244281	-2.31836	-0.154634	0.0263476	0.00827151	-2.74661	-0.0460579	0.543721	0.401875	-0.845248
ENSRNOG00000003496	304645	Tbc1d9	2.69796	3.2778	1.99143	http://www.ensembl.org/Rattus_norvegicus/Gene/Summary?g=ENSRNOG00000003496	-0.0930275	0.965752	0.509573	-0.664115	-0.0517226	0.911982	0.710765	-0.372881	-0.276252	0.208496	0.060124	-1.92209	-0.147818	0.48225	0.298885	-1.0494	-0.16955	0.379759	0.250129	-1.16313	-0.361235	0.0477918	0.0165358	-2.4777
ENSRNOG00000003497	79227	Thoc6	2.34132	2.94207	1.72718	http://www.ensembl.org/Rattus_norvegicus/Gene/Summary?g=ENSRNOG00000003497	0.0452039	0.981529	0.680927	0.413537	-0.0307022	0.938264	0.781442	-0.278893	0.192275	0.247967	0.0793964	1.78955	0.220104	0.132161	0.0443302	2.0613	0.266588	0.0497769	0.0182048	2.43901	0.256819	0.0550135	0.0198177	2.40455
ENSRNOG00000003500	25649	Apoa2	9.10704	9.90091	7.83264	http://www.ensembl.org/Rattus_norvegicus/Gene/Summary?g=ENSRNOG00000003500	-0.0258515	0.991017	0.883767	-0.146921	-0.767731	0.00631525	4.5e-05	-4.45691	-1.01816	6.28e-05	2.24e-07	-5.9655	-1.37013	5.75e-08	8.75e-11	-8.11819	-0.654917	0.00313021	0.000586805	-3.66363	-0.574198	0.00773114	0.00165937	-3.31957
ENSRNOG00000003504	364974	Rnaseh2a	4.44651	4.99521	4.06737	http://www.ensembl.org/Rattus_norvegicus/Gene/Summary?g=ENSRNOG00000003504	-0.0122052	0.991375	0.896008	-0.131351	-0.00508587	0.991303	0.956472	-0.0548478	0.0845524	0.596848	0.36457	0.914767	0.235644	0.0554255	0.0130024	2.57288	0.289102	0.0128582	0.00337403	3.07373	-5.34e-05	0.999785	0.999545	-0.0005736
ENSRNOG00000003506	64154	Gosr2	5.25197	5.45921	5.01167	http://www.ensembl.org/Rattus_norvegicus/Gene/Summary?g=ENSRNOG00000003506	0.0281457	0.974423	0.582058	0.553874	0.0662317	0.608549	0.197408	1.30581	-0.00245521	0.983464	0.961709	-0.0482429	-0.0131728	0.883135	0.797066	-0.258479	-0.0476257	0.509335	0.36998	-0.904412	0.0132693	0.867905	0.795479	0.260547
ENSRNOG00000003508	287177	Ergic1	5.5247	6.00256	5.10113	http://www.ensembl.org/Rattus_norvegicus/Gene/Summary?g=ENSRNOG00000003508	-0.0253426	0.986982	0.759773	-0.307404	0.0278811	0.919698	0.736472	0.338351	-0.18221	0.139382	0.0318652	-2.20595	-0.233326	0.0345853	0.00683556	-2.81795	-0.287342	0.00664281	0.00148701	-3.3567	-0.279346	0.00689121	0.00142386	-3.37134
ENSRNOG00000003510	246245	Fmo2	0.576166	2.59164	-0.84892	http://www.ensembl.org/Rattus_norvegicus/Gene/Summary?g=ENSRNOG00000003510	0.0220895	0.993458	0.922939	0.0972063	-0.278273	0.648262	0.241767	-1.18418	-0.111504	0.802755	0.631779	-0.482093	0.105842	0.775212	0.641381	0.468527	-0.669514	0.0336464	0.0112478	-2.62929	0.0788871	0.818744	0.728385	0.349167
ENSRNOG00000003515	25315	Ephx1	10.7323	11.6585	9.71816	http://www.ensembl.org/Rattus_norvegicus/Gene/Summary?g=ENSRNOG00000003515	0.301045	0.767075	0.0517024	1.99176	0.554858	0.0334892	0.000625639	3.64289	0.382103	0.0866121	0.0147376	2.52355	0.684877	0.000864895	4.08e-05	4.48608	0.768959	0.000143612	1.22e-05	4.84022	0.22367	0.256123	0.143775	1.48444
ENSRNOG00000003520	29338	Prdx2	5.73734	6.08657	5.44551	http://www.ensembl.org/Rattus_norvegicus/Gene/Summary?g=ENSRNOG00000003520	-0.00933671	0.990751	0.864484	-0.171522	-0.0280171	0.870765	0.608915	-0.514766	0.0421961	0.660407	0.441701	0.775301	0.168496	0.020098	0.00319053	3.09348	0.271872	0.000149045	1.28e-05	4.82495	0.137493	0.0437493	0.0146602	2.52563
ENSRNOG00000003524	287633	Lrrc59	6.16647	6.60357	5.89513	http://www.ensembl.org/Rattus_norvegicus/Gene/Summary?g=ENSRNOG00000003524	-0.00790288	0.991375	0.895013	-0.132616	-0.0147087	0.94607	0.806067	-0.246768	-0.0545276	0.596361	0.363973	-0.915914	0.00917702	0.932021	0.878312	0.15387	-0.135509	0.0785687	0.0322963	-2.20018	-0.00283655	0.976798	0.962216	-0.047604
ENSRNOG00000003526	140594	Sytl4	1.68325	2.27261	0.810601	http://www.ensembl.org/Rattus_norvegicus/Gene/Summary?g=ENSRNOG00000003526	-0.118085	0.9529	0.436248	-0.784648	0.152614	0.693118	0.296773	1.05405	0.0459506	0.878244	0.756817	0.311314	-0.0111855	0.966265	0.940076	-0.075542	0.0676819	0.761814	0.656184	0.447783	0.0884525	0.674043	0.54979	0.60203
ENSRNOG00000003533	60586	Clcn4	6.96831	7.41396	6.45238	http://www.ensembl.org/Rattus_norvegicus/Gene/Summary?g=ENSRNOG00000003533	0.0318422	0.986619	0.740448	0.333047	0.109905	0.66078	0.257438	1.14513	0.0731928	0.665048	0.447865	0.764816	0.272571	0.0340942	0.00670571	2.82507	0.381473	0.00228552	0.000394384	3.79102	0.167244	0.176838	0.0874198	1.74227
ENSRNOG00000003536	360521	Rufy1	4.13872	4.47772	3.81408	http://www.ensembl.org/Rattus_norvegicus/Gene/Summary?g=ENSRNOG00000003536	0.0123116	0.990751	0.831897	0.213347	0.0470753	0.777209	0.416168	0.819681	0.105757	0.230321	0.070922	1.84404	0.073051	0.381452	0.20988	1.26972	0.107069	0.152213	0.0757307	1.81249	0.125994	0.0820748	0.0325813	2.1964
ENSRNOG00000003541	81746	Pggt1b	3.27646	3.56416	2.91603	http://www.ensembl.org/Rattus_norvegicus/Gene/Summary?g=ENSRNOG00000003541	0.0733763	0.944967	0.376243	0.892549	0.026238	0.927248	0.75149	0.31837	0.0294167	0.859028	0.723802	0.355314	0.066018	0.604649	0.426239	0.801987	-0.0650554	0.58685	0.453554	-0.755214	-0.00324813	0.981068	0.969014	-0.0390335
ENSRNOG00000003542	287097	Hcfc1r1	2.32259	3.06858	1.8502	http://www.ensembl.org/Rattus_norvegicus/Gene/Summary?g=ENSRNOG00000003542	0.101289	0.923493	0.299729	1.04755	0.173994	0.403	0.0744179	1.82093	0.0374875	0.84912	0.70287	0.383574	0.188897	0.14986	0.0531602	1.97904	0.305298	0.0107973	0.00269911	3.15215	0.190249	0.120076	0.0529694	1.98069
ENSRNOG00000003545	360853	Uchl5	2.84403	3.28355	2.42388	http://www.ensembl.org/Rattus_norvegicus/Gene/Summary?g=ENSRNOG00000003545	-0.0102671	0.991757	0.909816	-0.113828	-0.0284568	0.928301	0.75344	-0.315784	0.0238705	0.89824	0.791784	0.265367	0.0510027	0.726108	0.570958	0.570287	-0.0105827	0.942486	0.909778	-0.113876	-0.104967	0.394546	0.257149	-1.14584
ENSRNOG00000003546	302965	Tnfrsf12a	2.17797	4.25642	0.735131	http://www.ensembl.org/Rattus_norvegicus/Gene/Summary?g=ENSRNOG00000003546	0.320953	0.96479	0.506928	0.66829	0.53672	0.658802	0.25558	1.14967	1.32043	0.0359838	0.00369441	3.04155	1.36876	0.0171168	0.00252286	3.17567	2.44737	6.1e-06	2e-07	5.99593	1.49559	0.00499276	0.000963979	3.50145
ENSRNOG00000003549	685814	Cnpy2	5.55697	5.81937	5.33717	http://www.ensembl.org/Rattus_norvegicus/Gene/Summary?g=ENSRNOG00000003549	-0.0674853	0.880071	0.163282	-1.41429	-0.140433	0.108099	0.00487946	-2.94163	-0.0454658	0.579008	0.345107	-0.952853	-0.0641048	0.350276	0.185651	-1.34144	-0.0561907	0.391113	0.260255	-1.1383	0.00317586	0.967279	0.9472	0.0665462
ENSRNOG00000003550	289125	Acbd6	3.64996	4.09717	3.24127	http://www.ensembl.org/Rattus_norvegicus/Gene/Summary?g=ENSRNOG00000003550	0.0249595	0.986077	0.725663	0.352817	0.154765	0.275737	0.0305973	2.22335	0.237616	0.0171718	0.00120715	3.42672	0.293246	0.00152182	8.9e-05	4.25242	0.339921	0.00015198	1.33e-05	4.81468	0.342891	9.2e-05	7.32e-06	4.9869
ENSRNOG00000003551	494342	B4galt3	3.73831	4.18371	3.05834	http://www.ensembl.org/Rattus_norvegicus/Gene/Summary?g=ENSRNOG00000003551	0.177394	0.760208	0.0415603	2.09004	0.206676	0.214774	0.0178004	2.44808	0.371833	0.00212584	4.57e-05	4.45272	0.453918	7.22e-05	1.3e-06	5.47594	0.52981	2.93e-06	7.59e-08	6.26302	0.451428	2.5e-05	1.5e-06	5.43658
ENSRNOG00000003554	363464	Piga	1.55162	2.0189	0.980312	http://www.ensembl.org/Rattus_norvegicus/Gene/Summary?g=ENSRNOG00000003554	-0.000371386	0.999959	0.997564	-0.00306825	0.0920032	0.791527	0.44418	0.771074	-0.055401	0.815265	0.652172	-0.453385	0.0399732	0.845298	0.741065	0.332226	-0.118801	0.49276	0.353269	-0.936715	0.024869	0.897739	0.838235	0.205185
ENSRNOG00000003559	498858	Ccdc112	0.482529	1.45384	-0.195745	http://www.ensembl.org/Rattus_norvegicus/Gene/Summary?g=ENSRNOG00000003559	-0.0990449	0.974655	0.59599	-0.533484	-0.00183142	0.997329	0.992053	-0.0100082	0.0182602	0.961866	0.921064	0.0995802	0.0818202	0.784416	0.655094	0.449304	0.384342	0.0897943	0.0381214	2.12815	0.0760547	0.779231	0.678172	0.417324
ENSRNOG00000003563	287552	Blmh	4.89173	5.21535	4.4025	http://www.ensembl.org/Rattus_norvegicus/Gene/Summary?g=ENSRNOG00000003563	0.0666667	0.937516	0.356274	0.930834	0.0985959	0.575148	0.173444	1.3803	0.173438	0.0997505	0.0185398	2.43164	0.184411	0.0540608	0.0125956	2.58532	0.211376	0.0198853	0.00583155	2.87661	-0.00808421	0.94651	0.911083	-0.112222
ENSRNOG00000003566	287774	Apoh	11.4168	11.7152	11.0681	http://www.ensembl.org/Rattus_norvegicus/Gene/Summary?g=ENSRNOG00000003566	-0.0188925	0.986619	0.742759	-0.329969	-0.123685	0.29356	0.0350495	-2.16483	-0.16649	0.044903	0.00517157	-2.92051	-0.340034	2.08e-05	2.03e-07	-5.99228	-0.282867	0.000156259	1.38e-05	-4.80402	-0.364383	1.47e-06	4.16e-08	-6.42833
ENSRNOG00000003567	289219	Ppox	4.24159	4.80011	3.71025	http://www.ensembl.org/Rattus_norvegicus/Gene/Summary?g=ENSRNOG00000003567	0.0708227	0.9529	0.434008	0.788508	0.0373467	0.901443	0.679473	0.415535	-0.13251	0.365442	0.153007	-1.45037	-0.1677	0.187062	0.0729537	-1.8305	0.0540638	0.684856	0.562727	0.582559	0.14742	0.203188	0.105901	1.64571
ENSRNOG00000003576	360589	Ints2	3.05609	3.55448	2.69337	http://www.ensembl.org/Rattus_norvegicus/Gene/Summary?g=ENSRNOG00000003576	-0.107172	0.931089	0.326023	-0.991595	0.178596	0.446025	0.0919846	1.71696	0.125795	0.46813	0.237235	1.19582	0.102282	0.520788	0.336384	0.970379	0.137623	0.331206	0.20785	1.27549	0.247049	0.057418	0.0210261	2.38035
ENSRNOG00000003578	302288	Fem1c	4.29981	4.68833	4.01411	http://www.ensembl.org/Rattus_norvegicus/Gene/Summary?g=ENSRNOG00000003578	-0.0859575	0.918403	0.272769	-1.10854	0.0489404	0.832239	0.525811	0.638751	0.0723163	0.584188	0.350316	0.942526	0.00511344	0.970516	0.947405	0.0662875	0.0742806	0.491609	0.351908	0.93939	0.0985227	0.333373	0.204507	1.28507
ENSRNOG00000003581	171068	Pou2f1	2.52975	2.92755	2.08021	http://www.ensembl.org/Rattus_norvegicus/Gene/Summary?g=ENSRNOG00000003581	-0.149486	0.864116	0.136707	-1.51172	-0.0955754	0.723611	0.333483	-0.976276	-0.3193	0.0296756	0.00274708	-3.146	-0.227052	0.0940848	0.0274581	-2.26932	-0.27355	0.033307	0.0110917	-2.63469	0.00714689	0.964711	0.941684	0.0735107
ENSRNOG00000003583	289372	Smyd2	3.46918	4.0932	2.8696	http://www.ensembl.org/Rattus_norvegicus/Gene/Summary?g=ENSRNOG00000003583	-0.0604291	0.97828	0.629462	-0.485379	0.277014	0.252857	0.0249878	2.30891	0.0782105	0.726868	0.527165	0.636654	0.189205	0.268339	0.125399	1.55778	0.0149507	0.940957	0.906945	0.117468	-0.0600759	0.742826	0.632328	-0.481314
ENSRNOG00000003590	360537	Tom1l2	3.63778	3.95111	3.25049	http://www.ensembl.org/Rattus_norvegicus/Gene/Summary?g=ENSRNOG00000003590	-0.078676	0.932191	0.333649	-0.975937	0.0864148	0.679005	0.279786	1.09228	-0.145977	0.246029	0.0785391	-1.79483	-0.02478	0.856809	0.759055	-0.308353	-0.076019	0.503994	0.364595	-0.914718	-0.122496	0.248333	0.137731	-1.5077
ENSRNOG00000003592	305391	Med28	4.50396	4.73528	4.22195	http://www.ensembl.org/Rattus_norvegicus/Gene/Summary?g=ENSRNOG00000003592	0.0147249	0.987065	0.779272	0.281737	-0.0923895	0.427422	0.084601	-1.75845	-0.0436469	0.635779	0.409738	-0.831116	-0.0168956	0.850354	0.748663	-0.322121	0.037701	0.618561	0.487333	0.699578	-0.0449058	0.53931	0.397225	-0.853685
ENSRNOG00000003594	289034	Tmem183a	6.18073	6.34848	5.97836	http://www.ensembl.org/Rattus_norvegicus/Gene/Summary?g=ENSRNOG00000003594	0.0165177	0.986077	0.723199	0.356125	0.0234407	0.87296	0.615612	0.505139	-0.0495044	0.524301	0.290133	-1.0688	-0.112971	0.0707996	0.0182035	-2.43904	-0.0696622	0.262026	0.152425	-1.45247	-0.0637202	0.296564	0.174817	-1.37583
ENSRNOG00000003597	316531	Tuba4a	5.71997	6.41534	4.86205	http://www.ensembl.org/Rattus_norvegicus/Gene/Summary?g=ENSRNOG00000003597	0.293556	0.767075	0.0528617	1.98162	0.12147	0.777209	0.416052	0.819887	0.294879	0.190881	0.0518318	1.99062	0.043127	0.86591	0.772636	0.29045	0.248083	0.206053	0.111655	1.61849	0.308176	0.101021	0.0425717	2.07936
ENSRNOG00000003599	305258	Utp3	2.89573	3.45437	2.34215	http://www.ensembl.org/Rattus_norvegicus/Gene/Summary?g=ENSRNOG00000003599	-0.00177768	0.999772	0.985373	-0.0184222	-0.0965492	0.715026	0.325793	-0.99207	-0.151427	0.334403	0.130845	-1.5352	-0.264187	0.0484656	0.010801	-2.64493	-0.237244	0.0643371	0.0250707	-2.30752	-0.422262	0.0010122	0.00013659	-4.12194
ENSRNOG00000003600	360992	Pnpt1	5.09654	5.2732	4.89995	http://www.ensembl.org/Rattus_norvegicus/Gene/Summary?g=ENSRNOG00000003600	-0.041245	0.932686	0.335713	-0.971741	-0.0175773	0.901443	0.679907	-0.414939	-0.0456857	0.521495	0.287216	-1.07536	-0.0180017	0.798095	0.673379	-0.42393	0.0129357	0.846706	0.768802	0.295495	-0.00461852	0.948306	0.9138	-0.108779
ENSRNOG00000003606	NA	NA	1.582	2.31206	0.159033	http://www.ensembl.org/Rattus_norvegicus/Gene/Summary?g=ENSRNOG00000003606	0.144364	0.9529	0.426285	0.801906	0.0428052	0.947776	0.814616	0.235678	-0.0211024	0.956117	0.909218	-0.114586	-0.0833582	0.784236	0.654845	-0.449651	-0.290634	0.25334	0.14599	-1.47612	-0.59145	0.0175082	0.00458998	-2.96376
ENSRNOG00000003611	363448	Dynlt3	4.26518	4.67201	3.6971	http://www.ensembl.org/Rattus_norvegicus/Gene/Summary?g=ENSRNOG00000003611	-0.164911	0.797684	0.0708278	-1.84468	-0.197112	0.282701	0.032067	-2.20324	-0.0662488	0.674015	0.459067	-0.745977	0.0338078	0.817976	0.702986	0.383417	-0.0317551	0.818223	0.729561	-0.347592	0.0699165	0.569698	0.430984	0.793738
ENSRNOG00000003613	54252	Mid1	2.9274	3.62655	2.14956	http://www.ensembl.org/Rattus_norvegicus/Gene/Summary?g=ENSRNOG00000003613	-0.231109	0.570802	0.00447214	-2.97314	-0.42912	0.000745986	1.73e-06	-5.39554	-0.48155	6.28e-05	2.12e-07	-5.98012	-0.71836	1.91e-08	1.38e-11	-8.63235	-0.908772	9.11e-11	5.84e-14	-10.1936	-0.819869	1.71e-10	3.83e-13	-9.64791
ENSRNOG00000003614	65271	Mgat5	1.65671	2.11695	1.0514	http://www.ensembl.org/Rattus_norvegicus/Gene/Summary?g=ENSRNOG00000003614	-0.0757272	0.974423	0.583843	-0.551249	-0.109748	0.783029	0.428322	-0.798359	-0.118466	0.623303	0.395653	-0.856553	-0.0665446	0.768061	0.6301	-0.484474	0.00791444	0.972629	0.95509	0.056591	0.0810327	0.675317	0.551641	0.599231
ENSRNOG00000003616	289264	Grem2	2.61503	4.35838	1.32151	http://www.ensembl.org/Rattus_norvegicus/Gene/Summary?g=ENSRNOG00000003616	-0.0045758	0.999772	0.987599	-0.0156188	-0.479728	0.511378	0.130092	-1.53827	-0.938012	0.0554694	0.00739325	-2.78873	-0.620857	0.158159	0.0575113	-1.94276	-1.04549	0.0172357	0.00486665	-2.94259	-0.778811	0.0588902	0.0217351	-2.36673
ENSRNOG00000003620	84493	Fmo3	8.57416	9.32519	7.41408	http://www.ensembl.org/Rattus_norvegicus/Gene/Summary?g=ENSRNOG00000003620	0.0309379	0.990751	0.860265	0.176919	-0.103817	0.845145	0.553857	-0.595885	-0.221026	0.435255	0.207894	-1.27536	-0.068665	0.813112	0.695026	-0.394244	-0.620881	0.00457862	0.000944567	-3.50817	-0.693016	0.00117011	0.000162523	-4.0685
ENSRNOG00000003622	66021	Cybb	5.29307	5.76204	4.48767	http://www.ensembl.org/Rattus_norvegicus/Gene/Summary?g=ENSRNOG00000003622	0.0572325	0.974655	0.600875	0.526387	-0.117005	0.686542	0.28971	-1.06975	0.162819	0.347109	0.139183	1.50204	0.35606	0.0133148	0.00177893	3.29591	0.461016	0.000922404	0.000127896	4.14209	0.524048	0.00013075	1.12e-05	4.86464
ENSRNOG00000003625	304766	Ubxn4	6.34234	6.65897	6.01622	http://www.ensembl.org/Rattus_norvegicus/Gene/Summary?g=ENSRNOG00000003625	-0.00480727	0.995398	0.934165	-0.0830096	0.0222467	0.910419	0.702773	0.383706	-0.0998495	0.267395	0.0899245	-1.72825	-0.110914	0.164515	0.0605527	-1.91878	-0.107572	0.155842	0.0781145	-1.79747	-0.150217	0.0376028	0.0120551	-2.60241
ENSRNOG00000003626	641434	Atp5pd	6.45368	6.65656	6.20232	http://www.ensembl.org/Rattus_norvegicus/Gene/Summary?g=ENSRNOG00000003626	-0.0263594	0.967929	0.528482	-0.634617	-0.110051	0.163194	0.0105552	-2.65379	-0.123529	0.040357	0.00435689	-2.98254	-0.149046	0.00688229	0.000717077	-3.59855	-0.162599	0.00227846	0.000392435	-3.7926	-0.215134	4.87e-05	3.4e-06	-5.20509
ENSRNOG00000003629	289323	Nvl	3.12776	3.51812	2.78506	http://www.ensembl.org/Rattus_norvegicus/Gene/Summary?g=ENSRNOG00000003629	-0.0394055	0.974423	0.581687	-0.55442	-0.028281	0.906148	0.691064	-0.39965	0.156099	0.131768	0.0292014	2.24325	0.0589913	0.586277	0.405371	0.838944	-0.00675962	0.954436	0.926517	-0.0926802	0.0653847	0.501451	0.357611	0.92823
ENSRNOG00000003634	24522	Zfp354a	4.31785	6.38088	2.67245	http://www.ensembl.org/Rattus_norvegicus/Gene/Summary?g=ENSRNOG00000003634	-0.536498	0.856713	0.119058	-1.58508	-0.475045	0.560891	0.164172	-1.41125	-1.27165	0.0141975	0.000901209	-3.52366	-0.817182	0.0811823	0.0222254	-2.35754	-1.85309	0.000289299	2.99e-05	-4.57819	-0.855577	0.0494742	0.0172369	-2.46104
ENSRNOG00000003635	289338	Disp1	3.88658	5.02407	2.70495	http://www.ensembl.org/Rattus_norvegicus/Gene/Summary?g=ENSRNOG00000003635	0.442965	0.685177	0.012488	2.58866	0.526119	0.0860904	0.003127	3.10057	0.40359	0.113059	0.0227867	2.34723	0.518807	0.0222043	0.00367309	3.04361	0.547642	0.011066	0.00279112	3.14044	1.01507	3.13e-06	1.13e-07	6.15421
ENSRNOG00000003643	317546	Tab3	1.33515	1.86427	0.544937	http://www.ensembl.org/Rattus_norvegicus/Gene/Summary?g=ENSRNOG00000003643	-0.112015	0.9529	0.429281	-0.796692	0.0680164	0.87573	0.621682	0.496455	-0.323506	0.134489	0.0301242	-2.23	-0.167271	0.42196	0.243767	-1.1791	0.0989475	0.617273	0.485824	0.702017	-0.133553	0.494193	0.350239	-0.942678
ENSRNOG00000003645	83498	Hnrnpab	6.02382	6.32141	5.63411	http://www.ensembl.org/Rattus_norvegicus/Gene/Summary?g=ENSRNOG00000003645	0.125923	0.685177	0.0133819	2.56161	0.149458	0.0933402	0.00371805	3.03928	0.212141	0.00292744	7.3e-05	4.31242	0.197317	0.00270004	0.000197574	4.0081	0.234445	0.000272104	2.77e-05	4.60037	0.283466	9.84e-06	4.76e-07	5.75655
ENSRNOG00000003645	103689931	LOC103689931	6.02382	6.32141	5.63411	http://www.ensembl.org/Rattus_norvegicus/Gene/Summary?g=ENSRNOG00000003645	0.125923	0.685177	0.0133819	2.56161	0.149458	0.0933402	0.00371805	3.03928	0.212141	0.00292744	7.3e-05	4.31242	0.197317	0.00270004	0.000197574	4.0081	0.234445	0.000272104	2.77e-05	4.60037	0.283466	9.84e-06	4.76e-07	5.75655
ENSRNOG00000003649	84491	Qsox1	3.2687	5.89756	2.37055	http://www.ensembl.org/Rattus_norvegicus/Gene/Summary?g=ENSRNOG00000003649	0.141815	0.981554	0.705111	0.380534	-0.278044	0.810773	0.481593	-0.708874	0.138177	0.854021	0.713295	0.369462	0.455616	0.381768	0.210176	1.26889	0.599592	0.199572	0.107264	1.63916	0.87843	0.0444235	0.014968	2.5174
ENSRNOG00000003650	100360582	Nt5c	1.20777	1.9183	0.387013	http://www.ensembl.org/Rattus_norvegicus/Gene/Summary?g=ENSRNOG00000003650	-0.104608	0.971004	0.546153	-0.607547	-0.221283	0.619622	0.209918	-1.26962	-0.111146	0.724662	0.523241	-0.642736	0.170554	0.49327	0.310107	1.02508	-0.00513352	0.986045	0.976719	-0.029324	0.145304	0.531746	0.389529	0.867787
ENSRNOG00000003653	24368	Fh	7.03792	7.70119	6.30611	http://www.ensembl.org/Rattus_norvegicus/Gene/Summary?g=ENSRNOG00000003653	0.061365	0.974423	0.563103	0.581998	-0.037026	0.916022	0.726084	-0.352253	-0.229016	0.140693	0.0323495	-2.19947	-0.16834	0.251416	0.113023	-1.61218	-0.451192	0.000760602	0.000100341	-4.21607	-0.345033	0.00758101	0.00161621	-3.32851
ENSRNOG00000003657	287101	Pkmyt1	0.747298	1.83351	-0.195237	http://www.ensembl.org/Rattus_norvegicus/Gene/Summary?g=ENSRNOG00000003657	-0.100601	0.981529	0.685335	-0.407489	-0.0726137	0.933294	0.768746	-0.295568	0.202623	0.627595	0.400691	0.84739	0.326733	0.333548	0.172012	1.385	0.966623	0.000637318	8.02e-05	4.28395	0.714373	0.01142	0.00269461	3.15273
ENSRNOG00000003661	287828	Jpt1	3.09796	3.56406	2.62401	http://www.ensembl.org/Rattus_norvegicus/Gene/Summary?g=ENSRNOG00000003661	0.0799613	0.961164	0.49156	0.692771	0.0596241	0.870143	0.607466	0.516855	0.175696	0.334226	0.130695	1.53581	0.26634	0.0813605	0.0223208	2.35577	0.320648	0.0246358	0.00760972	2.77794	0.171701	0.250405	0.139643	1.50026
ENSRNOG00000003670	690244	Sumo2	3.10137	3.45273	2.81496	http://www.ensembl.org/Rattus_norvegicus/Gene/Summary?g=ENSRNOG00000003670	-0.0802888	0.907466	0.238157	-1.19344	-0.0420269	0.834449	0.531676	-0.62969	-0.023797	0.859028	0.7237	-0.355452	-0.0687143	0.495107	0.311699	-1.02168	-0.0995813	0.269625	0.158118	-1.4322	-0.173561	0.0427149	0.0142006	-2.53823
ENSRNOG00000003673	287830	Nup85	3.23729	3.6613	2.81233	http://www.ensembl.org/Rattus_norvegicus/Gene/Summary?g=ENSRNOG00000003673	-0.0912078	0.896399	0.205581	-1.28198	-0.104416	0.539956	0.147759	-1.46954	0.0095963	0.947355	0.892163	0.136239	0.0113833	0.928163	0.871999	0.161923	0.00499166	0.966993	0.94537	0.0688563	-0.152474	0.0941169	0.038838	-2.11997
ENSRNOG00000003674	363465	Pir	2.12125	2.99921	1.39489	http://www.ensembl.org/Rattus_norvegicus/Gene/Summary?g=ENSRNOG00000003674	0.0250258	0.991757	0.902821	0.1227	0.259088	0.605152	0.195218	1.31233	-0.015708	0.970323	0.939449	-0.0763339	0.223977	0.447118	0.265361	1.12604	0.766316	0.0013151	0.000199104	4.00571	0.414159	0.0934288	0.0384064	2.12488
ENSRNOG00000003679	303403	Med13	6.96822	7.24628	6.66438	http://www.ensembl.org/Rattus_norvegicus/Gene/Summary?g=ENSRNOG00000003679	0.0471928	0.925686	0.313838	1.01713	0.114353	0.212793	0.0174812	2.45538	0.0547567	0.475168	0.243202	1.18053	-0.0513431	0.45454	0.271697	-1.11105	-0.150152	0.0109073	0.00273885	-3.14705	-0.166678	0.00367668	0.000661254	-3.62493
ENSRNOG00000003682	304669	Hook2	3.65925	4.48625	2.8801	http://www.ensembl.org/Rattus_norvegicus/Gene/Summary?g=ENSRNOG00000003682	0.184017	0.888981	0.184644	1.34457	0.26896	0.350502	0.0523425	1.98614	0.170043	0.45026	0.221178	1.23838	0.598227	0.000780754	3.52e-05	4.53018	0.742958	2.05e-05	1.01e-06	5.54634	0.636527	0.000145994	1.28e-05	4.82473
ENSRNOG00000003686	302711	Tbl1x	5.19885	5.52265	4.8021	http://www.ensembl.org/Rattus_norvegicus/Gene/Summary?g=ENSRNOG00000003686	0.0951005	0.882869	0.176263	1.37115	0.152494	0.282257	0.0319652	2.20461	0.0140916	0.925215	0.84036	0.202451	0.158485	0.091623	0.026414	2.28565	0.157616	0.0781813	0.0320445	2.20354	0.0888894	0.335852	0.206647	1.27892
ENSRNOG00000003689	317259	Nono	5.92538	6.06609	5.71125	http://www.ensembl.org/Rattus_norvegicus/Gene/Summary?g=ENSRNOG00000003689	0.0281336	0.958069	0.473757	0.721668	0.0435213	0.670607	0.26949	1.11624	0.0844544	0.148391	0.0349659	2.16586	0.0537414	0.336286	0.174409	1.37716	0.0772059	0.129761	0.0613912	1.91234	0.0334529	0.537105	0.394969	0.857802
ENSRNOG00000003691	252889	Tmed7	7.12782	7.54395	6.90182	http://www.ensembl.org/Rattus_norvegicus/Gene/Summary?g=ENSRNOG00000003691	-0.0669078	0.896399	0.209305	-1.27135	-0.0639707	0.638383	0.230223	-1.21414	-0.0493979	0.585955	0.352314	-0.938591	-0.0326305	0.699583	0.538382	-0.619394	-0.0598313	0.41145	0.277954	-1.09649	0.0306471	0.685947	0.563898	0.580808
ENSRNOG00000003694	305066	Prox1	7.47941	7.96139	7.08612	http://www.ensembl.org/Rattus_norvegicus/Gene/Summary?g=ENSRNOG00000003694	-0.0661195	0.973346	0.558971	-0.588189	0.0287422	0.945571	0.800202	0.254394	0.00348899	0.988942	0.975415	0.0309678	-0.0866722	0.619836	0.443478	-0.772269	-0.145329	0.340971	0.216301	-1.25176	-0.0425009	0.802704	0.706781	-0.378271
ENSRNOG00000003699	NA	NA	1.67168	2.26096	0.743227	http://www.ensembl.org/Rattus_norvegicus/Gene/Summary?g=ENSRNOG00000003699	0.107306	0.955068	0.449018	0.762865	-0.017598	0.976687	0.902163	-0.123535	0.15863	0.496411	0.261872	1.13439	0.00205166	0.994623	0.988565	0.014402	0.0886214	0.669761	0.543838	0.611067	0.147724	0.43813	0.297775	1.05184
ENSRNOG00000003703	29685	Mcm6	1.28619	2.36597	0.505474	http://www.ensembl.org/Rattus_norvegicus/Gene/Summary?g=ENSRNOG00000003703	-0.0959796	0.979649	0.637404	-0.474135	-0.122623	0.84285	0.547309	-0.605792	0.0707712	0.859028	0.722996	0.356398	0.278241	0.31081	0.156258	1.43876	0.088723	0.768661	0.664879	0.43569	0.150087	0.587551	0.450093	0.761047
ENSRNOG00000003706	445268	Ufc1	5.62908	5.87757	5.44293	http://www.ensembl.org/Rattus_norvegicus/Gene/Summary?g=ENSRNOG00000003706	-0.0383996	0.94467	0.375291	-0.894345	-0.117019	0.146642	0.00876822	-2.72458	-0.0559206	0.423802	0.198671	-1.30208	-0.0820736	0.167162	0.0619239	-1.9083	-0.0408842	0.501275	0.361765	-0.920172	-0.00585328	0.933601	0.892148	-0.136258
ENSRNOG00000003707	317260	Zmym3	4.33891	4.65374	3.82252	http://www.ensembl.org/Rattus_norvegicus/Gene/Summary?g=ENSRNOG00000003707	0.0789587	0.935804	0.350578	0.942009	-0.129502	0.516165	0.133209	-1.52563	-0.175516	0.175	0.0450397	-2.05419	-0.164079	0.163379	0.0600904	-1.92235	-0.0968314	0.40747	0.274146	-1.10533	-0.0884445	0.444306	0.303135	-1.04012
ENSRNOG00000003709	59113	Kmo	7.10106	7.63664	6.22172	http://www.ensembl.org/Rattus_norvegicus/Gene/Summary?g=ENSRNOG00000003709	0.115842	0.920697	0.294243	1.05964	0.0788677	0.805111	0.473693	0.721772	-0.341819	0.027541	0.00242917	-3.18881	-0.302695	0.0345611	0.00682525	-2.81851	-0.530886	0.00015198	1.33e-05	-4.81442	-0.572976	2.85e-05	1.77e-06	-5.38913
ENSRNOG00000003712	360993	Ppp4r3b	6.1359	6.26963	5.96764	http://www.ensembl.org/Rattus_norvegicus/Gene/Summary?g=ENSRNOG00000003712	-0.048861	0.876461	0.155867	-1.44015	-0.00656526	0.957437	0.847474	-0.193312	-0.0970589	0.0493313	0.00604666	-2.8633	-0.0849567	0.0628629	0.0154923	-2.50372	-0.115816	0.00761999	0.00175827	-3.29989	-0.0744191	0.08242	0.0327315	-2.19442
ENSRNOG00000003714	287269	Clk4	4.42447	4.91431	3.9727	http://www.ensembl.org/Rattus_norvegicus/Gene/Summary?g=ENSRNOG00000003714	0.0126199	0.990751	0.873381	0.160159	0.050341	0.831522	0.524173	0.64129	-0.101793	0.433554	0.20613	-1.2804	-0.148941	0.177274	0.0677299	-1.866	-0.239499	0.019343	0.00562757	-2.88967	-0.137097	0.183882	0.0918894	-1.71748
ENSRNOG00000003717	289324	Cnih4	3.23881	3.60565	2.99597	http://www.ensembl.org/Rattus_norvegicus/Gene/Summary?g=ENSRNOG00000003717	-0.0519712	0.956475	0.455922	-0.751238	-0.0687612	0.714182	0.324626	-0.994488	0.0348522	0.790271	0.613669	0.507928	-0.00722766	0.953938	0.916892	-0.104862	-0.0184337	0.866198	0.796326	-0.259442	0.1085	0.220068	0.117804	1.59062
ENSRNOG00000003719	303190	Atpaf2	3.4956	3.8919	3.16095	http://www.ensembl.org/Rattus_norvegicus/Gene/Summary?g=ENSRNOG00000003719	0.0752174	0.935479	0.339134	0.964823	-0.0383448	0.87883	0.628096	-0.487319	0.0646157	0.637446	0.412242	0.826649	0.0245698	0.854639	0.755524	0.313025	-0.0933357	0.390291	0.259475	-1.14018	-0.00801613	0.951134	0.919498	-0.101562
ENSRNOG00000003721	302967	Paqr4	0.949655	2.44322	-0.0553508	http://www.ensembl.org/Rattus_norvegicus/Gene/Summary?g=ENSRNOG00000003721	-0.175678	0.963555	0.50483	-0.671608	-0.337296	0.620827	0.210624	-1.26762	0.248781	0.557612	0.323046	0.997772	0.106565	0.799171	0.675363	0.421194	0.713334	0.0172212	0.00485885	2.94317	0.653993	0.0281676	0.00837781	2.74179
ENSRNOG00000003723	498301	Wdr26	6.7099	6.8982	6.46137	http://www.ensembl.org/Rattus_norvegicus/Gene/Summary?g=ENSRNOG00000003723	-0.00217094	0.996043	0.956358	-0.0549912	0.00994636	0.945676	0.802308	0.251654	-0.104193	0.0705947	0.0106823	-2.64919	-0.0788519	0.144673	0.0505455	-2.00208	-0.16304	0.00131114	0.000198336	-4.00691	-0.0545155	0.293119	0.172216	-1.38433
ENSRNOG00000003724	287635	Mrpl27	4.55821	4.86379	4.26652	http://www.ensembl.org/Rattus_norvegicus/Gene/Summary?g=ENSRNOG00000003724	-0.0111488	0.990751	0.83024	-0.215483	-0.0802459	0.508284	0.127955	-1.54708	-0.0616487	0.471921	0.240728	-1.18684	-0.138108	0.048489	0.0108194	-2.64428	-0.207301	0.0020791	0.000349592	-3.82928	-0.221718	0.000791754	9.98e-05	-4.21785
ENSRNOG00000003728	64134	Xylt2	5.61413	6.00098	5.25792	http://www.ensembl.org/Rattus_norvegicus/Gene/Summary?g=ENSRNOG00000003728	-0.000676174	0.999772	0.990126	-0.0124351	-0.158176	0.113534	0.00534139	-2.90874	-0.229476	0.00360982	0.000100304	-4.21619	-0.317484	3.14e-05	3.8e-07	-5.81885	-0.414873	1.47e-07	1.43e-09	-7.34903	-0.377461	3.53e-07	7.04e-09	-6.91394
ENSRNOG00000003734	NA	NA	1.83813	2.24828	1.29845	http://www.ensembl.org/Rattus_norvegicus/Gene/Summary?g=ENSRNOG00000003734	0.0817097	0.955259	0.450066	0.761093	-0.0998377	0.747589	0.366674	-0.910728	-0.0354066	0.873125	0.747058	-0.324252	-0.0652983	0.711045	0.553073	-0.597069	-0.185934	0.205686	0.111424	-1.61956	-0.0981272	0.520966	0.378459	-0.88838
ENSRNOG00000003736	85250	Col5a2	4.07678	4.53415	3.38033	http://www.ensembl.org/Rattus_norvegicus/Gene/Summary?g=ENSRNOG00000003736	-0.0349607	0.981529	0.66982	-0.428847	-0.151939	0.393276	0.0699745	-1.85047	-0.207646	0.0888463	0.0153097	-2.50844	-0.371602	0.00101925	5.02e-05	-4.42475	-0.329819	0.00213026	0.000361274	-3.81887	-0.538165	2.14e-06	6.82e-08	-6.29272
ENSRNOG00000003738	289369	Ush2a	1.55594	3.92825	-1.12514	http://www.ensembl.org/Rattus_norvegicus/Gene/Summary?g=ENSRNOG00000003738	-0.671819	0.865894	0.142892	-1.48779	-0.550929	0.626777	0.217732	-1.24782	-0.351955	0.642413	0.417432	-0.817446	0.244334	0.7007	0.540348	0.616388	-0.536271	0.376311	0.247044	-1.17084	0.741867	0.123734	0.0549599	1.96373
ENSRNOG00000003740	360873	Gpa33	0.537359	1.61533	-0.941838	http://www.ensembl.org/Rattus_norvegicus/Gene/Summary?g=ENSRNOG00000003740	0.0893732	0.986982	0.751018	0.318996	-0.0963771	0.919698	0.736621	-0.338152	-0.320123	0.516614	0.281952	-1.08731	0.0130833	0.980145	0.963412	0.0460951	0.0940758	0.829535	0.745564	0.326238	-0.124851	0.770688	0.6665	-0.433443
ENSRNOG00000003742	100362725	Cdkl5	3.36272	3.83254	2.70177	http://www.ensembl.org/Rattus_norvegicus/Gene/Summary?g=ENSRNOG00000003742	-0.0623435	0.973346	0.559406	-0.587537	0.0180696	0.961637	0.863831	0.172357	0.0833585	0.651271	0.429321	0.796621	0.0300577	0.86858	0.776271	0.285675	-0.0940981	0.533894	0.395719	-0.856432	-0.215102	0.119746	0.0527854	-1.98228
ENSRNOG00000003743	116483	Dars	5.23395	5.48834	4.989	http://www.ensembl.org/Rattus_norvegicus/Gene/Summary?g=ENSRNOG00000003743	-0.0159383	0.986982	0.77429	-0.288277	0.0271111	0.878088	0.625233	0.491392	-0.0208076	0.851967	0.708418	-0.376055	-0.0429929	0.61813	0.441511	-0.775625	-0.0442028	0.577381	0.443274	-0.772616	-0.0664616	0.370419	0.236466	-1.19781
ENSRNOG00000003745	25389	Atf3	1.92715	4.83533	-0.586797	http://www.ensembl.org/Rattus_norvegicus/Gene/Summary?g=ENSRNOG00000003745	0.704004	0.933926	0.336435	0.970278	1.15751	0.464062	0.100835	1.67071	2.05342	0.02802	0.00250848	3.17766	2.34158	0.00570095	0.000554689	3.6818	2.16633	0.00700162	0.00158528	3.33506	0.865932	0.363378	0.230494	1.21342
ENSRNOG00000003746	29584	Gjb1	8.85046	9.31071	8.30737	http://www.ensembl.org/Rattus_norvegicus/Gene/Summary?g=ENSRNOG00000003746	-0.0665098	0.920365	0.290151	-1.06876	-0.205039	0.060445	0.00172319	-3.30675	-0.308037	0.000666376	7.21e-06	-4.99117	-0.483091	1.02e-07	2.12e-10	-7.87405	-0.536669	7.19e-09	2.56e-11	-8.45923	-0.569036	3.59e-10	1.26e-12	-9.30596
ENSRNOG00000003747	288919	Asna1	4.26792	4.47591	3.97996	http://www.ensembl.org/Rattus_norvegicus/Gene/Summary?g=ENSRNOG00000003747	-0.00836299	0.990751	0.867281	-0.167948	-0.025482	0.871657	0.610788	-0.512068	0.116816	0.110075	0.0218262	2.365	0.0580732	0.425953	0.247235	1.17036	0.0789812	0.228897	0.127923	1.54722	0.0350532	0.618603	0.484463	0.704219
ENSRNOG00000003749	497078	Xk	3.14494	4.03237	1.8079	http://www.ensembl.org/Rattus_norvegicus/Gene/Summary?g=ENSRNOG00000003749	-0.315977	0.745498	0.0350056	-2.16537	-0.288235	0.349952	0.0520979	-1.98828	-0.366249	0.0915688	0.0160944	-2.48852	-0.600814	0.0030371	0.000230028	-3.96079	-0.786646	0.000131914	1.1e-05	-4.87031	-1.04714	1.47e-06	4.1e-08	-6.43211
ENSRNOG00000003759	314360	Galc	1.28251	1.77491	0.69828	http://www.ensembl.org/Rattus_norvegicus/Gene/Summary?g=ENSRNOG00000003759	-0.107749	0.946269	0.392304	-0.862682	-0.00463353	0.99307	0.970079	-0.0376916	0.27276	0.123566	0.0264279	2.28543	0.206554	0.217665	0.0916578	1.71874	0.288852	0.0579372	0.0220056	2.36163	0.316336	0.0336176	0.010403	2.65938
ENSRNOG00000003762	317575	Smarca1	0.466354	1.14838	-0.821241	http://www.ensembl.org/Rattus_norvegicus/Gene/Summary?g=ENSRNOG00000003762	0.236934	0.888981	0.189274	1.33029	0.287979	0.478159	0.109528	1.62842	0.0970848	0.777221	0.59508	0.534809	-0.18264	0.515507	0.329999	-0.983402	0.39175	0.0823908	0.0342255	2.17514	-0.171688	0.505951	0.362321	-0.919099
ENSRNOG00000003763	85274	Prdx4	6.52548	6.80131	6.10901	http://www.ensembl.org/Rattus_norvegicus/Gene/Summary?g=ENSRNOG00000003763	0.00811913	0.991757	0.899882	0.126431	-0.0766461	0.643965	0.237313	-1.19562	-0.0122088	0.929931	0.84981	-0.190314	-0.212709	0.0123621	0.00160805	-3.33023	-0.0422315	0.655783	0.527801	-0.63567	-0.177714	0.025873	0.0075253	-2.78212
ENSRNOG00000003767	289342	Rps6kc1	3.80838	4.06862	3.43406	http://www.ensembl.org/Rattus_norvegicus/Gene/Summary?g=ENSRNOG00000003767	-0.054175	0.9529	0.42679	-0.801026	0.00732206	0.979688	0.913496	0.109164	0.00172798	0.990837	0.97964	0.0256447	-0.0352089	0.749921	0.60495	-0.520488	0.0553642	0.561936	0.426156	0.802131	-0.0228291	0.82488	0.737083	-0.337535
ENSRNOG00000003769	360839	Tmem163	1.16468	2.03529	0.339526	http://www.ensembl.org/Rattus_norvegicus/Gene/Summary?g=ENSRNOG00000003769	-0.127055	0.952358	0.403244	-0.842774	-0.146001	0.726299	0.3371	-0.968931	-0.362659	0.116296	0.0238145	-2.32894	-0.437164	0.0370269	0.00752289	-2.78224	-0.931497	3.78e-05	2.25e-06	-5.32268	-0.7608	0.000264234	2.64e-05	-4.61484
ENSRNOG00000003772	29317	Csrp2	2.21114	2.95518	1.54459	http://www.ensembl.org/Rattus_norvegicus/Gene/Summary?g=ENSRNOG00000003772	-0.220741	0.862691	0.132097	-1.53011	-0.345192	0.237772	0.0222078	-2.35786	-0.280875	0.208257	0.0597714	-1.92484	-0.243035	0.229538	0.0987546	-1.68127	-0.444573	0.0196037	0.00572923	-2.88311	-0.291963	0.11585	0.0506661	-2.001
ENSRNOG00000003773	79239	Hmox2	5.2909	5.68467	5.00597	http://www.ensembl.org/Rattus_norvegicus/Gene/Summary?g=ENSRNOG00000003773	-0.092791	0.876975	0.157936	-1.43284	-0.0649834	0.709711	0.31956	-1.00506	-0.0919456	0.378464	0.161887	-1.41909	-0.0480047	0.636567	0.462132	-0.740867	-0.161626	0.0528769	0.0196344	-2.40834	-0.158668	0.0514589	0.0181304	-2.44067
ENSRNOG00000003777	29422	Chrne	1.58885	2.45098	0.485754	http://www.ensembl.org/Rattus_norvegicus/Gene/Summary?g=ENSRNOG00000003777	-0.0713349	0.981529	0.697482	-0.390898	0.271602	0.505741	0.124957	1.55965	-0.293145	0.326865	0.125826	-1.55598	-0.239631	0.376563	0.205892	-1.28108	-0.0793761	0.777421	0.674986	-0.421714	-0.0640608	0.818054	0.727573	-0.350255
ENSRNOG00000003778	498289	Opn3	0.747105	1.682	-0.58721	http://www.ensembl.org/Rattus_norvegicus/Gene/Summary?g=ENSRNOG00000003778	0.0165271	0.995398	0.933483	0.0838718	-0.0555593	0.937968	0.780763	-0.279783	-0.0902402	0.81664	0.654218	-0.450528	0.18317	0.532502	0.348061	0.946984	-0.339521	0.213626	0.11717	-1.59344	-0.222334	0.421059	0.281793	-1.08768
ENSRNOG00000003779	83631	Dedd	3.85313	4.39242	3.43504	http://www.ensembl.org/Rattus_norvegicus/Gene/Summary?g=ENSRNOG00000003779	0.178085	0.767075	0.0551914	1.9618	0.148093	0.477011	0.108903	1.63137	0.0368122	0.841951	0.690734	0.400101	-0.0295301	0.851839	0.751137	-0.318838	-0.105886	0.409175	0.275768	-1.10155	-0.0826687	0.521871	0.379454	-0.886514
ENSRNOG00000003782	302640	Acot9	1.88813	3.11747	0.988745	http://www.ensembl.org/Rattus_norvegicus/Gene/Summary?g=ENSRNOG00000003782	-0.104576	0.98092	0.647289	-0.460225	0.308531	0.551692	0.157102	1.43577	0.446673	0.1629	0.0403954	2.10263	0.651115	0.0180976	0.0027276	3.14849	0.902258	0.00050306	5.93e-05	4.37487	0.529943	0.0444613	0.0149843	2.51697
ENSRNOG00000003784	287531	Rilp	2.19065	2.77876	1.12163	http://www.ensembl.org/Rattus_norvegicus/Gene/Summary?g=ENSRNOG00000003784	0.0359998	0.987994	0.80668	0.245971	-0.0569977	0.909906	0.700853	-0.386314	-0.0562359	0.851162	0.706763	-0.378295	-0.266871	0.209086	0.0860702	-1.74996	-0.253311	0.207487	0.112758	-1.6134	-0.613281	0.00238367	0.000387245	-3.79683
ENSRNOG00000003786	302313	Tspan6	2.93307	3.26713	2.57899	http://www.ensembl.org/Rattus_norvegicus/Gene/Summary?g=ENSRNOG00000003786	-0.0636576	0.9529	0.421896	-0.809587	-0.105676	0.591706	0.185949	-1.34052	-0.0285938	0.856411	0.717073	-0.364367	-0.0732393	0.541544	0.357261	-0.92891	-0.00904143	0.943441	0.911002	-0.112324	0.0189682	0.877594	0.809123	0.2428
ENSRNOG00000003787	498385	Lcorl	1.76304	2.41641	1.11664	http://www.ensembl.org/Rattus_norvegicus/Gene/Summary?g=ENSRNOG00000003787	0.039911	0.981554	0.703265	0.383038	-0.029014	0.938959	0.783106	-0.276713	-0.201669	0.224348	0.0677509	-1.86586	-0.172143	0.253375	0.114473	-1.60557	-0.353599	0.0119248	0.00306602	-3.1075	-0.454333	0.00123902	0.000174378	-4.04677
ENSRNOG00000003792	317343	Med14	5.03974	5.31099	4.78732	http://www.ensembl.org/Rattus_norvegicus/Gene/Summary?g=ENSRNOG00000003792	-0.0581901	0.920697	0.295182	-1.05756	0.023373	0.898547	0.671372	0.426702	-0.0663159	0.463761	0.234084	-1.204	0.0606364	0.456438	0.273892	1.10592	-0.0893901	0.221359	0.122628	-1.56957	0.0449182	0.557682	0.416887	0.81841
ENSRNOG00000003794	287063	Nmral1	2.64257	3.04389	2.05438	http://www.ensembl.org/Rattus_norvegicus/Gene/Summary?g=ENSRNOG00000003794	0.120199	0.870936	0.149093	1.46461	0.108776	0.599024	0.190361	1.32697	0.117528	0.373689	0.159006	1.42909	0.0387502	0.77579	0.642512	0.466936	0.138838	0.196986	0.105637	1.64699	0.193913	0.0581259	0.0213902	2.3733
ENSRNOG00000003795	305035	Angel2	4.65892	4.87191	4.48497	http://www.ensembl.org/Rattus_norvegicus/Gene/Summary?g=ENSRNOG00000003795	-0.0462167	0.918403	0.278203	-1.09592	0.0606823	0.546371	0.153242	1.44953	0.00520578	0.951699	0.902044	0.123687	0.0406805	0.52241	0.33768	0.967757	0.0188925	0.768661	0.665101	0.435382	-0.0552247	0.324836	0.197512	-1.30551
ENSRNOG00000003797	113958	Mrps7	4.80577	5.05672	4.54805	http://www.ensembl.org/Rattus_norvegicus/Gene/Summary?g=ENSRNOG00000003797	-0.0762091	0.870936	0.150215	-1.4605	-0.114969	0.283117	0.0321761	-2.20178	-0.0333003	0.726243	0.525623	-0.639041	-0.0787538	0.286426	0.138013	-1.50659	-0.0719406	0.30723	0.187928	-1.33441	-0.0375631	0.61064	0.474828	-0.719912
ENSRNOG00000003803	366889	Zdhhc17	3.91147	4.14165	3.5829	http://www.ensembl.org/Rattus_norvegicus/Gene/Summary?g=ENSRNOG00000003803	-0.0101315	0.990751	0.860118	-0.177107	0.000154029	0.999137	0.997855	0.00270099	-0.0213111	0.853009	0.711692	-0.371628	-0.0969098	0.230602	0.0994156	-1.6779	-0.123663	0.0990559	0.0432584	-2.07223	-0.121614	0.0979789	0.0409286	-2.09683
ENSRNOG00000003805	360595	Rnft1	3.99659	4.53851	3.68089	http://www.ensembl.org/Rattus_norvegicus/Gene/Summary?g=ENSRNOG00000003805	-0.0269871	0.98691	0.749162	-0.321458	0.00268011	0.993485	0.974538	0.032073	0.121539	0.359993	0.149197	1.46423	0.048424	0.720709	0.564691	0.579624	0.269154	0.00995156	0.00243944	3.18735	0.218252	0.0345414	0.010758	2.64647
ENSRNOG00000003807	303586	Wnt9b	0.738567	2.3738	-0.3826	http://www.ensembl.org/Rattus_norvegicus/Gene/Summary?g=ENSRNOG00000003807	-0.434977	0.82261	0.0940325	-1.70594	-0.575739	0.275737	0.0305361	-2.2242	-0.296852	0.474148	0.242451	-1.18244	-0.340762	0.344251	0.180472	-1.35769	0.296344	0.346855	0.221562	1.23734	-0.181804	0.60122	0.46519	-0.735791
ENSRNOG00000003809	302642	Sat1	5.1203	5.88516	4.63667	http://www.ensembl.org/Rattus_norvegicus/Gene/Summary?g=ENSRNOG00000003809	-0.022742	0.990751	0.848952	-0.191415	-0.114754	0.72837	0.340069	-0.96294	0.0816624	0.699015	0.493342	0.68991	0.187843	0.257885	0.117461	1.59214	0.437634	0.00347699	0.000672157	3.61961	0.384236	0.00858965	0.00189458	3.2744
ENSRNOG00000003815	64201	Slc25a11	5.686	5.92968	5.35711	http://www.ensembl.org/Rattus_norvegicus/Gene/Summary?g=ENSRNOG00000003815	0.0613186	0.870936	0.152966	1.45052	0.0152358	0.913458	0.719969	0.360467	-0.141295	0.0206862	0.00155867	-3.3408	-0.122923	0.0294058	0.00542063	-2.90337	-0.206639	0.000195714	1.85e-05	-4.71943	-0.291528	3.94e-07	8.12e-09	-6.8751
ENSRNOG00000003816	360874	Tada1	3.031	3.35825	2.64556	http://www.ensembl.org/Rattus_norvegicus/Gene/Summary?g=ENSRNOG00000003816	-0.057531	0.961324	0.492975	-0.690499	0.0628503	0.791527	0.445405	0.768991	0.054429	0.714054	0.51106	0.661775	-0.00811162	0.957499	0.922412	-0.097874	0.0934791	0.40412	0.271421	1.1117	0.062335	0.589445	0.452205	0.757485
ENSRNOG00000003821	287871	Rptor	4.78138	5.12023	4.39292	http://www.ensembl.org/Rattus_norvegicus/Gene/Summary?g=ENSRNOG00000003821	-0.102048	0.860169	0.121783	-1.57321	-0.00393257	0.990778	0.951583	-0.0610144	-0.0473905	0.680449	0.467445	-0.732058	-0.0265096	0.804317	0.683818	-0.409569	-0.0547869	0.552742	0.416251	-0.819535	0.0496556	0.582467	0.444841	0.76995
ENSRNOG00000003822	303057	Slu7	3.81667	4.22634	3.44591	http://www.ensembl.org/Rattus_norvegicus/Gene/Summary?g=ENSRNOG00000003822	-0.0667948	0.935804	0.351384	-0.940421	-0.0773895	0.679005	0.280307	-1.09108	-0.189301	0.0729175	0.0112792	-2.62821	-0.188125	0.0510096	0.0116233	-2.61657	-0.200112	0.0294205	0.00953097	-2.69288	-0.13033	0.157	0.0749073	-1.81777
ENSRNOG00000003825	314545	Wdr75	3.85366	4.1882	3.56474	http://www.ensembl.org/Rattus_norvegicus/Gene/Summary?g=ENSRNOG00000003825	-0.057399	0.944777	0.376033	-0.892945	0.0475692	0.797222	0.457119	0.749233	0.0345213	0.774256	0.590823	0.541019	0.101644	0.2545	0.115225	1.60216	0.182071	0.0229967	0.00700943	2.80861	-0.0255786	0.790948	0.692254	-0.398025
ENSRNOG00000003827	303630	Wipi1	3.50216	3.96714	3.13544	http://www.ensembl.org/Rattus_norvegicus/Gene/Summary?g=ENSRNOG00000003827	0.100826	0.912333	0.250075	1.16326	0.0190472	0.951898	0.827853	0.218563	-0.0153037	0.935937	0.862403	-0.174183	0.0122102	0.938375	0.889565	0.139542	-0.0374776	0.781365	0.680978	-0.413467	-0.0790579	0.519622	0.376942	-0.891233
ENSRNOG00000003829	302290	Ap3s1	3.38618	3.75357	2.97571	http://www.ensembl.org/Rattus_norvegicus/Gene/Summary?g=ENSRNOG00000003829	0.045704	0.974423	0.586885	0.546783	0.205011	0.198801	0.0155351	2.50262	0.124101	0.348569	0.14083	1.49568	0.176029	0.117308	0.0372965	2.13774	0.214325	0.0407438	0.0142278	2.53747	0.150799	0.156698	0.0747381	1.81886
ENSRNOG00000003831	314380	Tdp1	0.832731	1.35674	0.141558	http://www.ensembl.org/Rattus_norvegicus/Gene/Summary?g=ENSRNOG00000003831	0.020175	0.991375	0.889806	0.139236	0.0949085	0.825959	0.510919	0.661998	0.242803	0.271957	0.0921564	1.71603	0.236242	0.233369	0.101163	1.66906	0.4265	0.0152804	0.00417496	2.99786	0.36053	0.0398085	0.0129632	2.57407
ENSRNOG00000003833	289380	Nenf	2.29581	3.06468	1.74065	http://www.ensembl.org/Rattus_norvegicus/Gene/Summary?g=ENSRNOG00000003833	-0.0141143	0.991757	0.911927	-0.111152	-0.0441202	0.916728	0.729994	-0.347012	0.119513	0.5776	0.343773	0.955514	0.262013	0.11721	0.0372193	2.13864	0.149961	0.37525	0.246184	1.173	0.0967016	0.582418	0.444667	0.770245
ENSRNOG00000003834	287398	Map2k4	3.92472	4.22702	3.69222	http://www.ensembl.org/Rattus_norvegicus/Gene/Summary?g=ENSRNOG00000003834	0.0244896	0.981529	0.69554	0.393544	0.0169702	0.940253	0.785829	0.273149	0.0216411	0.861998	0.729849	0.347206	-0.0210181	0.84332	0.738361	-0.33583	0.0451756	0.615576	0.48391	0.705114	0.0527182	0.542981	0.40098	0.846867
ENSRNOG00000003835	287532	Slc43a2	4.16614	4.84199	3.75918	http://www.ensembl.org/Rattus_norvegicus/Gene/Summary?g=ENSRNOG00000003835	0.0137672	0.991757	0.901706	0.124116	0.020689	0.959276	0.852365	0.187037	0.177317	0.304307	0.111778	1.61792	0.28514	0.0504582	0.0114367	2.62284	0.493049	0.000388985	4.33e-05	4.4687	0.306164	0.0241056	0.00687214	2.81597
ENSRNOG00000003837	360659	Mif4gd	4.37629	4.78753	3.85979	http://www.ensembl.org/Rattus_norvegicus/Gene/Summary?g=ENSRNOG00000003837	0.0807536	0.952811	0.409163	0.832143	-0.0706037	0.80539	0.474184	-0.720967	0.249179	0.0774461	0.0123398	2.59332	0.0532182	0.737666	0.58705	0.54654	0.290488	0.0172408	0.00487088	2.94227	0.103147	0.433132	0.293097	1.06219
ENSRNOG00000003844	289693	Dhx15	5.82142	6.00149	5.6313	http://www.ensembl.org/Rattus_norvegicus/Gene/Summary?g=ENSRNOG00000003844	0.0855584	0.773202	0.0605379	1.91889	0.0936051	0.310717	0.0406918	2.0994	0.0992851	0.135023	0.0303518	2.22679	0.107935	0.0732739	0.0191607	2.41828	0.108974	0.0579887	0.0220299	2.36118	0.0675634	0.245895	0.135965	1.51465
ENSRNOG00000003846	29525	Pitpna	4.639	4.91302	4.42876	http://www.ensembl.org/Rattus_norvegicus/Gene/Summary?g=ENSRNOG00000003846	0.0689189	0.880071	0.169225	1.39422	0.00165262	0.993358	0.973523	0.0333514	0.0859512	0.264461	0.0880173	1.73889	0.13641	0.0381747	0.00785706	2.76595	0.187618	0.00284535	0.000521774	3.7015	0.157225	0.0105084	0.00242475	3.18944
ENSRNOG00000003847	687192	Gid4	5.04785	5.27214	4.76416	http://www.ensembl.org/Rattus_norvegicus/Gene/Summary?g=ENSRNOG00000003847	0.00635067	0.991757	0.905776	0.118951	0.0391845	0.800494	0.465341	0.73554	-0.0920191	0.27206	0.0922347	-1.7156	-0.201513	0.00506136	0.000467721	-3.7366	-0.168197	0.0143794	0.00386629	-3.02534	-0.162988	0.0152598	0.00385744	-3.02616
ENSRNOG00000003848	679693	Med12	4.73764	5.28092	4.31647	http://www.ensembl.org/Rattus_norvegicus/Gene/Summary?g=ENSRNOG00000003848	-0.0475597	0.974423	0.588209	-0.544842	0.103351	0.643893	0.237028	1.19635	0.215038	0.0902681	0.0157106	2.49815	0.236925	0.0391814	0.00813021	2.7531	0.323691	0.00311132	0.000581519	3.66656	0.411504	0.000148093	1.31e-05	4.81902
ENSRNOG00000003849	59074	Stx8	3.36305	3.73765	3.03192	http://www.ensembl.org/Rattus_norvegicus/Gene/Summary?g=ENSRNOG00000003849	-0.0507507	0.961987	0.499667	-0.679805	-0.0137236	0.959294	0.853933	-0.185028	-0.112475	0.34932	0.141744	-1.49217	0.0365071	0.76341	0.623886	0.49331	0.00476577	0.969448	0.950567	0.0622974	-0.09847	0.325045	0.197757	-1.30478
ENSRNOG00000003853	364981	Scoc	3.56673	4.00361	3.04211	http://www.ensembl.org/Rattus_norvegicus/Gene/Summary?g=ENSRNOG00000003853	0.0864026	0.935804	0.348512	0.946091	0.224424	0.201093	0.0158109	2.49561	0.133138	0.361203	0.149909	1.46162	0.108381	0.417845	0.23995	1.18883	0.0553985	0.683114	0.560201	0.586344	0.076529	0.549622	0.408307	0.833675
ENSRNOG00000003855	360481	Dnaja3	6.43258	6.69301	6.15217	http://www.ensembl.org/Rattus_norvegicus/Gene/Summary?g=ENSRNOG00000003855	-0.109273	0.732032	0.021329	-2.37448	-0.0544143	0.648711	0.243326	-1.18022	-0.0790663	0.271331	0.0918789	-1.71753	-0.127602	0.0375973	0.00770809	-2.77313	-0.150338	0.0106613	0.00265998	-3.15725	-0.0947455	0.104509	0.044549	-2.0591
ENSRNOG00000003858	302526	Atp6ap2	5.53163	5.73938	5.29105	http://www.ensembl.org/Rattus_norvegicus/Gene/Summary?g=ENSRNOG00000003858	-0.0775053	0.880071	0.170929	-1.38857	-0.0333066	0.845145	0.552922	-0.597296	-0.043924	0.655591	0.434802	-0.787139	-0.0366596	0.680317	0.514668	-0.656111	-0.028007	0.739669	0.629504	-0.485319	-0.0213317	0.800328	0.703983	-0.382064
ENSRNOG00000003861	304923	Gorab	2.09122	2.61142	1.57886	http://www.ensembl.org/Rattus_norvegicus/Gene/Summary?g=ENSRNOG00000003861	-0.0618197	0.974423	0.584635	-0.550084	-0.0686023	0.840644	0.543428	-0.611691	0.0312929	0.892021	0.779634	0.281263	0.0827985	0.630383	0.45542	0.75208	0.13972	0.345405	0.220341	1.24067	0.190101	0.176698	0.0873366	1.74274
ENSRNOG00000003863	288920	Trir	4.20825	4.50795	3.9414	http://www.ensembl.org/Rattus_norvegicus/Gene/Summary?g=ENSRNOG00000003863	0.104958	0.767075	0.0563149	1.95249	-0.063916	0.649422	0.245105	-1.17572	0.157071	0.0441464	0.0050475	2.92934	0.0616655	0.4393	0.258848	1.14171	0.124498	0.0718804	0.0288401	2.24854	0.136754	0.0422381	0.0140184	2.54332
ENSRNOG00000003864	83823	Gipc1	4.36816	4.94713	3.96528	http://www.ensembl.org/Rattus_norvegicus/Gene/Summary?g=ENSRNOG00000003864	-0.033928	0.986077	0.721667	-0.358184	-0.0877749	0.743444	0.359475	-0.924606	0.0822231	0.614259	0.386072	0.874179	0.149443	0.256537	0.116723	1.59543	0.270499	0.0221782	0.00670483	2.82512	0.1059	0.403488	0.265241	1.12632
ENSRNOG00000003866	60628	Cxcr4	1.58204	2.57664	0.368092	http://www.ensembl.org/Rattus_norvegicus/Gene/Summary?g=ENSRNOG00000003866	-0.234883	0.883326	0.177317	-1.36775	-0.171969	0.708678	0.315744	-1.01309	-0.461752	0.0766571	0.0121219	-2.60026	0.021024	0.94462	0.899652	0.126723	-1.02623	6.55e-05	4.62e-06	-5.11815	-0.707773	0.00224951	0.000360224	-3.81979
ENSRNOG00000003869	25352	Sod3	3.20531	3.73851	2.60834	http://www.ensembl.org/Rattus_norvegicus/Gene/Summary?g=ENSRNOG00000003869	-0.0180385	0.990751	0.83922	-0.203917	0.095475	0.67781	0.278197	1.09593	-0.0690471	0.660667	0.442333	-0.774222	-0.234809	0.0549645	0.0128766	-2.57669	-0.372106	0.00176133	0.000286426	-3.89214	-0.460147	0.000122064	1.03e-05	-4.88994
ENSRNOG00000003872	170840	Slc40a1	5.1934	6.18324	4.71719	http://www.ensembl.org/Rattus_norvegicus/Gene/Summary?g=ENSRNOG00000003872	0.0482385	0.974423	0.580076	0.556793	0.0922167	0.687653	0.290652	1.06764	0.34577	0.00528238	0.000181625	4.03418	0.403393	0.00050578	1.91e-05	4.70896	0.457589	5.49e-05	3.61e-06	5.18828	0.731068	2.64e-09	1.63e-11	8.5857
ENSRNOG00000003872	108348131	NEWGENE_620180	5.1934	6.18324	4.71719	http://www.ensembl.org/Rattus_norvegicus/Gene/Summary?g=ENSRNOG00000003872	0.0482385	0.974423	0.580076	0.556793	0.0922167	0.687653	0.290652	1.06764	0.34577	0.00528238	0.000181625	4.03418	0.403393	0.00050578	1.91e-05	4.70896	0.457589	5.49e-05	3.61e-06	5.18828	0.731068	2.64e-09	1.63e-11	8.5857
ENSRNOG00000003873	25306	Cpd	6.57294	6.86312	6.02054	http://www.ensembl.org/Rattus_norvegicus/Gene/Summary?g=ENSRNOG00000003873	0.033815	0.975664	0.607946	0.516163	0.0238226	0.912688	0.717711	0.363507	0.000486901	0.996967	0.99409	0.00744258	0.0990522	0.285675	0.137444	1.50882	-0.0549521	0.556336	0.420697	-0.811693	-0.14275	0.083054	0.0330499	-2.19025
ENSRNOG00000003875	317576	Ocrl	3.40321	3.81288	2.93741	http://www.ensembl.org/Rattus_norvegicus/Gene/Summary?g=ENSRNOG00000003875	-0.296256	0.48384	0.00146817	-3.361	-0.144024	0.464062	0.101117	-1.66929	-0.199064	0.12384	0.0265506	-2.28348	-0.177053	0.137477	0.0468226	-2.03674	0.0337389	0.795974	0.701238	0.385791	-0.0784734	0.510941	0.367123	-0.909869
ENSRNOG00000003879	360554	Rnf167	4.99285	5.24153	4.71951	http://www.ensembl.org/Rattus_norvegicus/Gene/Summary?g=ENSRNOG00000003879	0.0105855	0.989567	0.818427	0.230743	0.0405318	0.755216	0.37998	0.885529	-0.0349451	0.667177	0.450881	-0.759718	-0.0037146	0.964256	0.935896	-0.0808222	-0.0963369	0.107802	0.0483582	-2.02217	-0.174341	0.0026157	0.00043312	-3.76117
ENSRNOG00000003881	289222	Nit1	6.25752	6.52871	5.8777	http://www.ensembl.org/Rattus_norvegicus/Gene/Summary?g=ENSRNOG00000003881	-0.0143086	0.987006	0.777771	-0.283706	-0.0947524	0.383184	0.0655876	-1.88124	-0.227584	0.00180271	3.48e-05	-4.53311	-0.239142	0.000444786	1.6e-05	-4.7603	-0.32958	2.31e-06	5.54e-08	-6.34938	-0.309193	3.04e-06	1.08e-07	-6.16504
ENSRNOG00000003882	NA	NA	6.25319	6.42891	6.01336	http://www.ensembl.org/Rattus_norvegicus/Gene/Summary?g=ENSRNOG00000003882	0.0342571	0.961	0.48784	0.69876	0.0896657	0.400759	0.0736083	1.8262	-0.0212211	0.825519	0.666529	-0.433403	0.0312636	0.689713	0.526641	0.637465	-0.0274169	0.709444	0.591118	-0.540588	0.11754	0.0560546	0.0203122	2.3945
ENSRNOG00000003883	317456	LOC317456	4.18699	4.62931	3.92358	http://www.ensembl.org/Rattus_norvegicus/Gene/Summary?g=ENSRNOG00000003883	-0.066105	0.915584	0.26178	-1.13462	-0.0101818	0.960747	0.861107	-0.175841	-0.0750531	0.431158	0.204435	-1.28528	0.0400621	0.660455	0.491861	0.692287	-0.00160905	0.987077	0.978648	-0.0268938	0.201399	0.00482607	0.000922524	3.51596
ENSRNOG00000003884	171385	Acmsd	2.3233	3.01013	1.21817	http://www.ensembl.org/Rattus_norvegicus/Gene/Summary?g=ENSRNOG00000003884	0.235655	0.868128	0.146102	1.4757	-0.158659	0.7361	0.34804	-0.947027	-0.508489	0.049083	0.00599523	-2.86644	-0.358592	0.129534	0.0431053	-2.07381	-0.146264	0.539694	0.402463	-0.844185	0.149453	0.503486	0.359788	0.923998
ENSRNOG00000003889	366896	Tbc1d15	5.16479	5.4413	4.77516	http://www.ensembl.org/Rattus_norvegicus/Gene/Summary?g=ENSRNOG00000003889	-0.0688748	0.917566	0.263569	-1.13032	0.0212732	0.916208	0.727268	0.350664	0.0519907	0.623303	0.395637	0.856582	0.00799445	0.942572	0.895971	0.131398	-0.0154191	0.873854	0.807179	-0.245324	0.130484	0.0888615	0.0360375	2.15273
ENSRNOG00000003890	89825	Nap1l1	3.73326	4.19126	3.33854	http://www.ensembl.org/Rattus_norvegicus/Gene/Summary?g=ENSRNOG00000003890	0.00216382	0.999487	0.981606	0.0231675	0.0920727	0.713516	0.323618	0.996582	0.228964	0.0901579	0.0156658	2.49929	0.0787405	0.582021	0.400515	0.847709	0.139551	0.256059	0.147947	1.46884	0.038336	0.783157	0.683105	0.410547
ENSRNOG00000003897	29393	Col1a1	2.47475	3.72863	1.33852	http://www.ensembl.org/Rattus_norvegicus/Gene/Summary?g=ENSRNOG00000003897	-0.336078	0.865894	0.142461	-1.48943	-0.766515	0.0741797	0.00241544	-3.19078	-0.243134	0.516507	0.281698	-1.08789	-0.641706	0.0422671	0.00901995	-2.71384	-0.4606	0.125391	0.058711	-1.93317	-0.757144	0.011902	0.002837	-3.13474
ENSRNOG00000003901	289859	Cfap36	3.65975	3.9867	3.30498	http://www.ensembl.org/Rattus_norvegicus/Gene/Summary?g=ENSRNOG00000003901	0.0771276	0.92614	0.315765	1.01305	0.0526552	0.814918	0.492355	0.691493	-0.126223	0.302978	0.110973	-1.62165	-0.0578752	0.632422	0.4574	-0.748764	-0.0778422	0.472507	0.333772	-0.975687	-0.112791	0.26876	0.153712	-1.44784
ENSRNOG00000003905	60355	Nsf	3.81807	4.27783	3.49191	http://www.ensembl.org/Rattus_norvegicus/Gene/Summary?g=ENSRNOG00000003905	-0.0733021	0.9529	0.426794	-0.801019	-0.0490159	0.863325	0.592772	-0.538173	-0.0544154	0.748111	0.554458	-0.59498	-0.0513619	0.731035	0.577411	-0.560727	-0.118539	0.342069	0.217216	-1.24924	0.0282397	0.841073	0.757393	0.310551
ENSRNOG00000003908	NA	NA	2.17055	2.81994	1.36639	http://www.ensembl.org/Rattus_norvegicus/Gene/Summary?g=ENSRNOG00000003908	-0.0560104	0.981529	0.653174	-0.451985	-0.054656	0.894114	0.660016	-0.442446	-0.0530056	0.828819	0.670987	-0.427234	-0.0381798	0.856809	0.759105	-0.308287	-0.167658	0.325238	0.202071	-1.29213	-0.152038	0.368042	0.234358	-1.20328
ENSRNOG00000003917	304944	Uck2	1.04379	3.00551	-0.339439	http://www.ensembl.org/Rattus_norvegicus/Gene/Summary?g=ENSRNOG00000003917	0.154964	0.974655	0.594795	0.535223	0.262113	0.744962	0.362781	0.918211	0.431267	0.336322	0.132075	1.5302	0.618208	0.0974678	0.028974	2.24657	0.600428	0.0908429	0.0386976	2.12156	1.11081	0.000792321	0.0001	4.21725
ENSRNOG00000003918	303676	Slc25a19	1.60237	2.32261	1.07795	http://www.ensembl.org/Rattus_norvegicus/Gene/Summary?g=ENSRNOG00000003918	0.130043	0.946269	0.390979	0.865118	0.124765	0.773775	0.409251	0.831987	0.186657	0.447636	0.217773	1.2477	0.349776	0.0770796	0.0205842	2.38905	0.119701	0.577883	0.443845	0.771644	-0.019239	0.938796	0.900874	-0.125171
ENSRNOG00000003919	83840	Rps6kb1	4.5528	4.71334	4.29147	http://www.ensembl.org/Rattus_norvegicus/Gene/Summary?g=ENSRNOG00000003919	0.00418884	0.993458	0.923214	0.0968589	-0.0689571	0.494827	0.117932	-1.59005	-0.105447	0.101839	0.0190993	-2.41958	-0.117944	0.0431708	0.00930055	-2.7022	-0.150137	0.0071261	0.00161861	-3.32801	-0.132376	0.0152208	0.00384392	-3.02741
ENSRNOG00000003923	299799	Rab21	3.91708	4.27398	3.62879	http://www.ensembl.org/Rattus_norvegicus/Gene/Summary?g=ENSRNOG00000003923	0.00478664	0.995398	0.940871	0.074537	0.0474207	0.79898	0.460967	0.742808	-0.0113965	0.934802	0.860254	-0.176932	-0.011176	0.922377	0.86294	-0.173496	-0.140089	0.0968056	0.0420692	-2.08464	0.0589394	0.505514	0.361846	0.920017
ENSRNOG00000003924	305419	Pi4k2b	4.58777	4.87803	4.26297	http://www.ensembl.org/Rattus_norvegicus/Gene/Summary?g=ENSRNOG00000003924	0.00503942	0.995398	0.944094	0.0704677	0.0457286	0.831522	0.523713	0.642003	0.0543139	0.666858	0.450094	0.761045	-0.0526963	0.640134	0.466877	-0.732998	0.195667	0.030235	0.00985426	2.68014	0.180817	0.0417767	0.0138365	2.54847
ENSRNOG00000003928	289196	Tmco1	5.54247	5.89742	5.06123	http://www.ensembl.org/Rattus_norvegicus/Gene/Summary?g=ENSRNOG00000003928	-0.0510231	0.932191	0.330401	-0.982576	-0.08704	0.462075	0.0997383	-1.67625	-0.188885	0.0115147	0.00064601	-3.6325	-0.289949	5.96e-05	9.68e-07	-5.55894	-0.322153	6.35e-06	2.15e-07	-5.97633	-0.332946	1.7e-06	4.98e-08	-6.3789
ENSRNOG00000003931	303631	Arsg	3.97357	4.45978	3.62618	http://www.ensembl.org/Rattus_norvegicus/Gene/Summary?g=ENSRNOG00000003931	-0.0315998	0.986982	0.750071	-0.320252	-0.0337686	0.918548	0.733027	-0.342953	-0.0732769	0.677204	0.463343	-0.738855	-0.0794874	0.605141	0.426707	-0.80117	-0.0327295	0.831687	0.749165	-0.321455	-0.0747637	0.592133	0.455265	-0.752341
ENSRNOG00000003936	303060	Pwwp2a	3.31365	3.58222	2.89972	http://www.ensembl.org/Rattus_norvegicus/Gene/Summary?g=ENSRNOG00000003936	0.0370046	0.981529	0.651779	0.453935	0.0797682	0.718338	0.328461	0.986562	0.106662	0.418568	0.193735	1.31677	0.0276252	0.842196	0.736964	0.337694	0.140051	0.184923	0.0973301	1.68861	0.0872646	0.427989	0.287967	1.07367
ENSRNOG00000003942	299507	Asnsd1	3.79741	4.18082	3.50575	http://www.ensembl.org/Rattus_norvegicus/Gene/Summary?g=ENSRNOG00000003942	0.0314781	0.981529	0.670296	0.428189	0.0455886	0.837121	0.536342	0.622519	0.110854	0.341326	0.135412	1.51684	0.0148928	0.908781	0.840679	0.202042	0.121947	0.204604	0.110756	1.62267	0.11739	0.215809	0.114641	1.6048
ENSRNOG00000003946	246314	Tor1aip1	5.09913	5.30597	4.81761	http://www.ensembl.org/Rattus_norvegicus/Gene/Summary?g=ENSRNOG00000003946	0.0281961	0.974423	0.584218	0.550697	0.0331729	0.829381	0.519433	0.648663	-0.0368944	0.686238	0.475862	-0.718219	0.0264371	0.752716	0.608351	0.515579	-0.0858476	0.207097	0.11247	-1.61472	-0.0808907	0.226766	0.122479	-1.57021
ENSRNOG00000003947	114523	Ntn1	2.15177	2.59661	1.47556	http://www.ensembl.org/Rattus_norvegicus/Gene/Summary?g=ENSRNOG00000003947	0.2882	0.685177	0.0140004	2.54383	0.096275	0.773775	0.409153	0.83216	0.0837634	0.685896	0.475559	0.718715	-0.0493098	0.80131	0.679607	-0.415351	-0.163811	0.312947	0.192429	-1.3207	-0.0266218	0.887196	0.822844	-0.225031
ENSRNOG00000003948	54265	Llgl1	3.03613	3.42633	2.60582	http://www.ensembl.org/Rattus_norvegicus/Gene/Summary?g=ENSRNOG00000003948	0.110494	0.900289	0.22248	1.23485	0.0811964	0.7489	0.368685	0.906883	0.0308309	0.865397	0.734868	0.340493	0.113648	0.38178	0.210239	1.26871	0.325482	0.0034209	0.000656927	3.62706	0.224709	0.0427522	0.0142267	2.5375
ENSRNOG00000003949	NA	NA	2.97824	3.30523	2.48159	http://www.ensembl.org/Rattus_norvegicus/Gene/Summary?g=ENSRNOG00000003949	0.0385989	0.981529	0.690759	0.400067	0.170959	0.409167	0.0768753	1.80523	0.0828788	0.62148	0.392716	0.861928	0.159276	0.231905	0.1002	1.67391	0.0222509	0.884507	0.823967	0.223581	-0.0130348	0.934641	0.89416	-0.1337
ENSRNOG00000003951	117263	Psmc1	5.75725	5.92805	5.52596	http://www.ensembl.org/Rattus_norvegicus/Gene/Summary?g=ENSRNOG00000003951	0.00331542	0.995398	0.938892	0.0770367	-0.0448583	0.696381	0.302061	-1.04245	-0.0719929	0.285799	0.100466	-1.67257	-0.088082	0.135864	0.0460611	-2.04412	-0.0935221	0.0943196	0.0406851	-2.09947	-0.0210698	0.738037	0.626689	-0.48932
ENSRNOG00000003953	NA	NA	5.02271	5.3405	4.71539	http://www.ensembl.org/Rattus_norvegicus/Gene/Summary?g=ENSRNOG00000003953	-0.146369	0.652818	0.00882702	-2.72204	-0.049435	0.743785	0.359765	-0.924043	-0.121883	0.12718	0.0275828	-2.26741	-0.103347	0.163242	0.0600136	-1.92295	-0.272062	0.000134143	1.12e-05	-4.86436	-0.17722	0.00836876	0.00183513	-3.2853
ENSRNOG00000003954	140924	Il2rg	0.553219	1.42565	-1.02956	http://www.ensembl.org/Rattus_norvegicus/Gene/Summary?g=ENSRNOG00000003954	0.34513	0.827511	0.100745	1.67116	-0.0948004	0.894344	0.662595	-0.438861	0.358382	0.264829	0.0883116	1.73724	0.5812	0.030302	0.00564175	2.88874	0.749233	0.00289248	0.000532537	3.69493	0.532606	0.0356032	0.0112351	2.62973
ENSRNOG00000003955	192225	Spata7	2.27014	2.91636	1.64163	http://www.ensembl.org/Rattus_norvegicus/Gene/Summary?g=ENSRNOG00000003955	-0.0196405	0.990751	0.866326	-0.169168	0.0167263	0.969449	0.885068	0.145264	0.00152381	0.994989	0.989566	0.0131405	0.0328091	0.869794	0.777635	0.283885	0.362521	0.00989947	0.00242389	3.18956	0.0986242	0.53541	0.393201	0.861038
ENSRNOG00000003956	100363276	Arhgap6	2.46809	2.94444	1.69791	http://www.ensembl.org/Rattus_norvegicus/Gene/Summary?g=ENSRNOG00000003956	0.178435	0.847357	0.112766	1.61336	0.271876	0.201489	0.0158708	2.4941	0.0845291	0.670425	0.454419	0.753761	-0.0726837	0.690916	0.528169	-0.635102	-0.141695	0.367296	0.239094	-1.19102	-0.216046	0.149017	0.0699642	-1.85054
ENSRNOG00000003958	361323	Commd10	4.55727	4.84004	4.3357	http://www.ensembl.org/Rattus_norvegicus/Gene/Summary?g=ENSRNOG00000003958	-0.00421347	0.995398	0.9396	-0.0761425	0.101686	0.392584	0.069758	1.85195	0.0449034	0.644241	0.419897	0.813099	0.0210254	0.819597	0.705562	0.379924	-0.00884452	0.920355	0.877639	-0.154729	-0.0143206	0.869368	0.79746	-0.257965
ENSRNOG00000003959	289076	Rgs18	0.713505	1.30624	-0.396346	http://www.ensembl.org/Rattus_norvegicus/Gene/Summary?g=ENSRNOG00000003959	0.0737759	0.981529	0.674047	0.423009	0.00842304	0.991896	0.961869	0.0480408	0.2598	0.34087	0.135061	1.51823	0.233919	0.341275	0.178177	1.365	0.547436	0.00915967	0.00220017	3.22305	0.510492	0.0141336	0.00350254	3.06049
ENSRNOG00000003964	299957	Nsmce2	3.20096	3.68551	2.80879	http://www.ensembl.org/Rattus_norvegicus/Gene/Summary?g=ENSRNOG00000003964	0.109893	0.896399	0.200585	1.29646	-0.0170479	0.956262	0.843236	-0.198754	0.0340299	0.843231	0.692859	0.397199	0.168123	0.146599	0.0515123	1.99345	0.178676	0.100422	0.0440901	2.06373	0.0607552	0.615887	0.481031	0.709789
ENSRNOG00000003967	192129	Vmp1	5.91715	6.41633	5.5149	http://www.ensembl.org/Rattus_norvegicus/Gene/Summary?g=ENSRNOG00000003967	-0.131723	0.865894	0.142238	-1.49028	-0.0881186	0.713458	0.323514	-0.9968	-0.0797071	0.602329	0.371429	-0.901657	0.0492241	0.732948	0.58074	0.555815	-0.0874613	0.482854	0.343652	-0.955757	-0.0671257	0.58877	0.45131	-0.758994
ENSRNOG00000003969	303635	Fam20a	4.4216	4.81949	3.91182	http://www.ensembl.org/Rattus_norvegicus/Gene/Summary?g=ENSRNOG00000003969	-0.0405033	0.979923	0.639993	-0.470483	-0.0133693	0.967247	0.876778	-0.155826	-0.149348	0.270605	0.0913556	-1.72038	-0.207189	0.0788538	0.0213045	-2.37495	-0.194353	0.0843437	0.0352463	-2.16239	-0.213708	0.0509507	0.0178983	-2.44587
ENSRNOG00000003970	304670	Tnpo2	6.13398	6.28094	5.97478	http://www.ensembl.org/Rattus_norvegicus/Gene/Summary?g=ENSRNOG00000003970	0.0409868	0.924808	0.309894	1.02554	0.0378207	0.73612	0.348509	0.946097	-0.002551	0.977127	0.949312	-0.0638813	0.0344846	0.574207	0.392469	0.86238	0.0717607	0.17238	0.0890853	1.73291	0.0582148	0.26549	0.151332	1.45643
ENSRNOG00000003971	94189	Gosr1	5.04442	5.25321	4.7911	http://www.ensembl.org/Rattus_norvegicus/Gene/Summary?g=ENSRNOG00000003971	-0.0723005	0.828181	0.101025	-1.66975	0.110849	0.179614	0.0126969	2.58218	0.0318265	0.677799	0.46398	0.737797	0.0929126	0.113648	0.0356146	2.15787	0.0306002	0.626085	0.495186	0.686957	0.0158	0.809853	0.716126	0.365643
ENSRNOG00000003973	304805	Cyb5r1	1.01042	1.78688	0.109596	http://www.ensembl.org/Rattus_norvegicus/Gene/Summary?g=ENSRNOG00000003973	0.15899	0.9529	0.413261	0.824837	0.167803	0.757555	0.386033	0.87425	0.0300048	0.94293	0.879007	0.152985	-0.0867012	0.790478	0.663262	-0.437935	0.120672	0.672762	0.547829	0.605003	-0.283609	0.29021	0.169958	-1.39179
ENSRNOG00000003975	64303	Pfn1	6.6334	6.93371	6.31629	http://www.ensembl.org/Rattus_norvegicus/Gene/Summary?g=ENSRNOG00000003975	0.0602381	0.91797	0.268598	1.11835	-0.0355788	0.825959	0.510993	-0.66188	0.133201	0.0940666	0.0169047	2.46886	0.205016	0.00449007	0.000396575	3.78926	0.221335	0.00153911	0.000242641	3.94413	0.159178	0.0180364	0.00478484	2.94873
ENSRNOG00000003977	114856	Dusp1	7.07523	8.64465	5.35874	http://www.ensembl.org/Rattus_norvegicus/Gene/Summary?g=ENSRNOG00000003977	0.461301	0.898536	0.217245	1.24916	0.794176	0.304905	0.0391731	2.11619	0.588268	0.315341	0.119089	1.58495	1.10463	0.0291379	0.00534557	2.90846	-0.286838	0.579022	0.444975	-0.769721	-0.287083	0.567479	0.428486	-0.798073
ENSRNOG00000003979	304761	Zranb3	1.79065	2.35504	1.16805	http://www.ensembl.org/Rattus_norvegicus/Gene/Summary?g=ENSRNOG00000003979	-0.319692	0.685177	0.0130181	-2.57241	-0.228285	0.388487	0.067628	-1.86672	-0.147356	0.460469	0.231249	-1.21143	-0.211838	0.215363	0.0903257	-1.72603	-0.220658	0.169068	0.0870609	-1.7443	-0.36929	0.018263	0.00486398	-2.94279
ENSRNOG00000003980	287208	Ttc1	3.79193	4.00204	3.47553	http://www.ensembl.org/Rattus_norvegicus/Gene/Summary?g=ENSRNOG00000003980	0.0584501	0.932191	0.33524	0.972702	0.0153455	0.945571	0.799769	0.254958	-0.044667	0.679188	0.465633	-0.735056	-0.0126256	0.906127	0.835682	-0.208471	-0.0559369	0.51516	0.376141	-0.892741	-0.0108744	0.911586	0.858471	-0.179215
ENSRNOG00000003981	303226	Zfp18	3.21924	3.60888	2.89727	http://www.ensembl.org/Rattus_norvegicus/Gene/Summary?g=ENSRNOG00000003981	-0.075151	0.94763	0.394592	-0.858492	-0.0842001	0.728349	0.339548	-0.963989	0.0189575	0.918311	0.82792	0.218477	-0.0932917	0.477839	0.294011	-1.06016	-0.146762	0.208342	0.11333	-1.61078	-0.0136158	0.923357	0.87666	-0.155977
ENSRNOG00000003983	685607	Pfdn2	2.74539	3.152	1.82515	http://www.ensembl.org/Rattus_norvegicus/Gene/Summary?g=ENSRNOG00000003983	0.0920278	0.946269	0.391789	0.863628	-0.0323729	0.93277	0.76545	-0.299911	-0.132219	0.464719	0.234725	-1.20233	-0.152406	0.335223	0.173348	-1.38062	-0.3686	0.0109877	0.00276696	-3.14348	-0.0684169	0.660916	0.533892	-0.62628
ENSRNOG00000003985	299800	Tmem19	4.63317	5.14208	3.99214	http://www.ensembl.org/Rattus_norvegicus/Gene/Summary?g=ENSRNOG00000003985	-0.113589	0.906682	0.232585	-1.20792	-0.176417	0.387143	0.0668355	-1.87231	-0.170305	0.243066	0.0770977	-1.80383	-0.224018	0.0803231	0.0218367	-2.36481	-0.45249	0.000308439	3.24e-05	-4.55409	-0.529837	2.27e-05	1.33e-06	-5.4694
ENSRNOG00000003988	298859	Dnajc27	0.667303	1.19886	-0.0192518	http://www.ensembl.org/Rattus_norvegicus/Gene/Summary?g=ENSRNOG00000003988	0.0840225	0.97288	0.552133	0.598487	0.00129147	0.99778	0.992752	0.00912842	0.0731904	0.784315	0.605665	0.519455	-0.0219845	0.931413	0.87759	-0.154791	-0.0768182	0.720559	0.605115	-0.520249	-0.172659	0.374664	0.240077	-1.1885
ENSRNOG00000003990	81504	Grb2	5.07552	5.37683	4.69812	http://www.ensembl.org/Rattus_norvegicus/Gene/Summary?g=ENSRNOG00000003990	-0.00146934	0.998686	0.977939	-0.0277871	-0.0154056	0.93392	0.771867	-0.291462	-0.132821	0.0902681	0.0157211	-2.49788	-0.26303	0.000296519	9.36e-06	-4.91609	-0.338545	4.54e-06	1.35e-07	-6.10434	-0.288599	2.88e-05	1.8e-06	-5.38451
ENSRNOG00000003992	497932	Pik3r6	0.422811	1.24778	-0.497013	http://www.ensembl.org/Rattus_norvegicus/Gene/Summary?g=ENSRNOG00000003992	-0.219688	0.893814	0.19443	-1.31468	-0.0606081	0.912147	0.712594	-0.37041	-0.0600349	0.855856	0.716264	-0.365457	-0.137805	0.589777	0.409398	-0.831724	-0.132748	0.574889	0.440071	-0.778087	-0.356372	0.0984238	0.0411381	-2.09457
ENSRNOG00000003993	688019	Thap2	0.808141	1.30455	0.156133	http://www.ensembl.org/Rattus_norvegicus/Gene/Summary?g=ENSRNOG00000003993	0.123116	0.940808	0.367536	0.909077	0.0540192	0.90741	0.693505	0.396317	0.120725	0.607581	0.37816	0.888941	0.0821833	0.707034	0.548083	0.604617	-0.304989	0.0995469	0.0435782	-2.06894	-0.0633728	0.757746	0.65007	-0.456327
ENSRNOG00000003999	64508	Adcy3	2.16294	2.62628	1.70516	http://www.ensembl.org/Rattus_norvegicus/Gene/Summary?g=ENSRNOG00000003999	0.0707487	0.961	0.490362	0.694696	-0.0631439	0.840772	0.543773	-0.611166	-0.0600617	0.756519	0.565343	-0.57865	-0.0876069	0.584752	0.403005	-0.843206	-0.116876	0.416562	0.282503	-1.08605	-0.0773356	0.597999	0.461212	-0.742399
ENSRNOG00000004000	287554	Tefm	2.3983	2.80485	1.88838	http://www.ensembl.org/Rattus_norvegicus/Gene/Summary?g=ENSRNOG00000004000	0.0714407	0.971004	0.538886	0.618623	0.138031	0.640715	0.232315	1.20863	0.0671137	0.756406	0.565198	0.578867	0.0102251	0.961047	0.930544	0.0875875	0.177148	0.240485	0.136848	1.51116	0.074603	0.650888	0.522088	0.644529
ENSRNOG00000004001	314548	Osgepl1	1.85931	2.40718	1.40738	http://www.ensembl.org/Rattus_norvegicus/Gene/Summary?g=ENSRNOG00000004001	-0.126681	0.920365	0.292989	-1.06243	-0.236028	0.362808	0.0562372	-1.95313	-0.0984671	0.63768	0.412496	-0.826198	-0.188191	0.266914	0.124205	-1.56284	-0.220785	0.163044	0.082984	-1.76794	-0.209296	0.180456	0.0897094	-1.72944
ENSRNOG00000004003	63995	Dusp10	1.4294	2.29346	0.538448	http://www.ensembl.org/Rattus_norvegicus/Gene/Summary?g=ENSRNOG00000004003	-0.21387	0.918403	0.272603	-1.10893	-0.239922	0.627864	0.219296	-1.24352	-0.287895	0.357315	0.146712	-1.47342	-0.375355	0.169187	0.0629309	-1.90073	-0.0489976	0.870351	0.80185	-0.25225	-0.57356	0.024229	0.00692867	-2.81293
ENSRNOG00000004004	314381	Nrde2	3.58739	3.98873	3.27236	http://www.ensembl.org/Rattus_norvegicus/Gene/Summary?g=ENSRNOG00000004004	-0.104146	0.880071	0.16936	-1.39377	-0.149119	0.349048	0.0518103	-1.99081	-0.0478432	0.724606	0.523085	-0.642979	-0.0333302	0.784799	0.655603	-0.448593	-0.191008	0.0482953	0.0175793	-2.45312	-0.0916799	0.358772	0.226398	-1.2243
ENSRNOG00000004006	24908	Dnajb9	5.22313	5.84161	4.50104	http://www.ensembl.org/Rattus_norvegicus/Gene/Summary?g=ENSRNOG00000004006	0.130303	0.935804	0.351305	0.940576	0.342627	0.201489	0.0158743	2.49402	0.326451	0.109271	0.0214771	2.37164	0.37318	0.0423798	0.0090677	2.71184	0.52531	0.00276039	0.000501081	3.71451	0.459301	0.00731759	0.00153953	3.34498
ENSRNOG00000004009	117522	Xpnpep2	6.25309	6.94735	5.26144	http://www.ensembl.org/Rattus_norvegicus/Gene/Summary?g=ENSRNOG00000004009	0.120676	0.9529	0.426733	0.801125	0.184348	0.636956	0.227537	1.22126	-0.120372	0.648617	0.425677	-0.802967	-0.00788463	0.977851	0.958365	-0.05246	-0.281843	0.150481	0.0746795	-1.81924	-0.0384171	0.870402	0.799037	-0.255911
ENSRNOG00000004011	299730	Nedd1	2.84358	3.36461	2.27687	http://www.ensembl.org/Rattus_norvegicus/Gene/Summary?g=ENSRNOG00000004011	-0.172659	0.876461	0.155521	-1.44137	0.124655	0.681348	0.28283	1.08531	-0.0229115	0.928134	0.846426	-0.194657	0.00656477	0.975255	0.955474	0.0561058	-0.0654348	0.7107	0.592922	-0.537954	-0.0225805	0.904808	0.848534	-0.191951
ENSRNOG00000004014	287873	Chmp6	3.27756	3.5849	2.99741	http://www.ensembl.org/Rattus_norvegicus/Gene/Summary?g=ENSRNOG00000004014	0.0196703	0.987994	0.791173	0.266165	0.0171397	0.948635	0.816997	0.232594	0.0982609	0.409813	0.186382	1.33918	-0.0213214	0.867811	0.775419	-0.286794	0.0831238	0.409951	0.276527	1.09979	0.0521503	0.61781	0.483372	0.705987
ENSRNOG00000004016	317464	Msl3	4.43567	4.69367	4.12929	http://www.ensembl.org/Rattus_norvegicus/Gene/Summary?g=ENSRNOG00000004016	0.0238963	0.981529	0.696041	0.39286	0.0307378	0.87296	0.614761	0.50636	0.0904825	0.34932	0.141677	1.49243	0.105132	0.212982	0.0887468	1.7348	0.185804	0.0155112	0.00425046	2.99143	0.113232	0.144977	0.0674512	1.86796
ENSRNOG00000004026	29598	Atp2b1	5.46051	5.63246	5.25295	http://www.ensembl.org/Rattus_norvegicus/Gene/Summary?g=ENSRNOG00000004026	-0.00331413	0.995398	0.942536	-0.0724347	0.0663826	0.545732	0.152183	1.45335	0.0638971	0.387706	0.16814	1.39785	0.0784744	0.218914	0.0924115	1.71465	0.0590707	0.341861	0.217058	1.24967	0.0892016	0.126378	0.0565598	1.95049
ENSRNOG00000004027	64040	Aldh9a1	8.52229	9.05994	8.142	http://www.ensembl.org/Rattus_norvegicus/Gene/Summary?g=ENSRNOG00000004027	-0.0357792	0.981529	0.691391	-0.399203	0.0222093	0.94607	0.80582	0.247089	-0.245992	0.057616	0.00785483	-2.76605	-0.201434	0.0950264	0.027936	-2.26203	-0.265241	0.0197459	0.0057796	-2.87989	-0.223608	0.0446739	0.0150954	-2.51404
ENSRNOG00000004032	NA	NA	5.00623	5.63321	4.3768	http://www.ensembl.org/Rattus_norvegicus/Gene/Summary?g=ENSRNOG00000004032	0.131139	0.914924	0.255805	1.14912	0.205662	0.407975	0.0763806	1.80836	0.0398852	0.861826	0.729247	0.348012	-0.190809	0.240719	0.105822	-1.6461	-0.289192	0.0532436	0.0198016	-2.40489	-0.057822	0.730787	0.617863	-0.501915
ENSRNOG00000004033	361324	Sema6a	3.37844	3.77239	2.95511	http://www.ensembl.org/Rattus_norvegicus/Gene/Summary?g=ENSRNOG00000004033	-0.0634266	0.957546	0.460812	-0.743066	-0.0367069	0.89717	0.667226	-0.432437	-0.0634336	0.675893	0.461383	-0.742115	-0.0423153	0.762388	0.62203	-0.495958	-0.191962	0.0867498	0.0364673	-2.14756	-0.108034	0.34625	0.215733	-1.25334
ENSRNOG00000004035	314830	Krr1	3.73757	4.11658	3.40426	http://www.ensembl.org/Rattus_norvegicus/Gene/Summary?g=ENSRNOG00000004035	0.143762	0.782551	0.0644676	1.88937	0.157058	0.319824	0.0433455	2.07133	0.182972	0.103457	0.0195853	2.40936	0.163963	0.113967	0.0357512	2.15621	0.154039	0.118032	0.0545746	1.96697	0.106972	0.288314	0.168386	1.39703
ENSRNOG00000004036	363478	Snx12	2.44498	3.2644	1.68454	http://www.ensembl.org/Rattus_norvegicus/Gene/Summary?g=ENSRNOG00000004036	-0.0705437	0.975728	0.610019	-0.513176	0.319567	0.214082	0.01769	2.45059	0.432693	0.02038	0.00152887	3.34732	0.582925	0.000676687	2.89e-05	4.58857	0.518033	0.00150793	0.000236259	3.95245	0.513053	0.00140008	0.000202994	3.9997
ENSRNOG00000004040	303637	Abca8	4.87155	5.82316	3.97211	http://www.ensembl.org/Rattus_norvegicus/Gene/Summary?g=ENSRNOG00000004040	0.179582	0.910449	0.247013	1.17091	0.28243	0.391621	0.0693976	1.85442	0.424668	0.0544713	0.00712925	2.8023	0.595644	0.0030647	0.000233183	3.95654	0.976805	2.18e-06	5.05e-08	6.37504	0.722557	0.000147665	1.31e-05	4.82012
ENSRNOG00000004048	300160	Lrrk2	2.55845	3.0546	2.05356	http://www.ensembl.org/Rattus_norvegicus/Gene/Summary?g=ENSRNOG00000004048	-0.12342	0.909328	0.245441	-1.17487	-0.153409	0.544169	0.15056	-1.45924	0.0465054	0.816113	0.653309	0.451797	-0.0137449	0.941789	0.894915	-0.13274	-0.00560938	0.974704	0.958221	-0.0526414	-0.150637	0.277564	0.160483	-1.42394
ENSRNOG00000004049	117542	Baiap2	4.3509	4.75375	3.86974	http://www.ensembl.org/Rattus_norvegicus/Gene/Summary?g=ENSRNOG00000004049	0.0878116	0.931631	0.328256	0.986985	0.1744	0.35456	0.0537053	1.97436	0.033395	0.852595	0.710325	0.373475	0.162322	0.187062	0.0729538	1.8305	-0.0234463	0.869898	0.801089	-0.25324	0.129966	0.264048	0.150053	1.4611
ENSRNOG00000004050	170837	Snrk	4.98861	5.27871	4.55322	http://www.ensembl.org/Rattus_norvegicus/Gene/Summary?g=ENSRNOG00000004050	-0.0974672	0.862691	0.133399	-1.52487	-0.0981826	0.511418	0.130255	-1.53761	-0.151077	0.111436	0.0222747	-2.35662	-0.178386	0.0372694	0.00761995	-2.77744	-0.343797	6.23e-05	4.27e-06	-5.1409	-0.214602	0.00750522	0.00159224	-3.33358
ENSRNOG00000004057	305605	Ccdc88a	2.20015	2.71705	1.60686	http://www.ensembl.org/Rattus_norvegicus/Gene/Summary?g=ENSRNOG00000004057	-0.17613	0.868292	0.146407	-1.47456	-0.096936	0.77635	0.414233	-0.823112	0.106868	0.590733	0.357786	0.927888	-0.0177249	0.933267	0.880235	-0.15142	0.103701	0.523855	0.385134	0.875918	-0.141169	0.376794	0.241894	-1.18386
ENSRNOG00000004060	24242	Calm1	6.85326	7.10561	6.59782	http://www.ensembl.org/Rattus_norvegicus/Gene/Summary?g=ENSRNOG00000004060	-0.0933121	0.781632	0.0637735	-1.89447	-0.202598	0.0137931	0.000134869	-4.12583	-0.13272	0.0648521	0.00935592	-2.69994	-0.0647607	0.36223	0.194803	-1.31357	-0.164788	0.00886829	0.00210957	-3.23754	-0.151015	0.0136606	0.00336012	-3.07519
ENSRNOG00000004061	368070	Pnn	4.79414	5.15704	4.46975	http://www.ensembl.org/Rattus_norvegicus/Gene/Summary?g=ENSRNOG00000004061	0.14708	0.620809	0.00522265	2.91693	0.0090944	0.959751	0.858269	0.179473	-0.085351	0.285732	0.10037	-1.67306	-0.173451	0.0112047	0.00138386	-3.38093	-0.116818	0.0765798	0.0312715	-2.21402	-0.245087	0.000178504	1.65e-05	-4.75294
ENSRNOG00000004062	24235	C4bpa	10.1237	10.9143	9.71494	http://www.ensembl.org/Rattus_norvegicus/Gene/Summary?g=ENSRNOG00000004062	0.0457876	0.97673	0.617218	0.502838	0.126961	0.570382	0.170455	1.39014	0.249802	0.0616398	0.00866788	2.72893	0.476813	0.000153981	3.76e-06	5.17659	0.50955	3.76e-05	2.22e-06	5.32595	0.514004	1.65e-05	9.08e-07	5.57676
ENSRNOG00000004067	497815	Nrcam	2.68307	3.88123	1.32323	http://www.ensembl.org/Rattus_norvegicus/Gene/Summary?g=ENSRNOG00000004067	0.350797	0.888981	0.188611	1.33232	0.377574	0.548028	0.154516	1.44496	0.244077	0.59602	0.363574	0.916683	-0.265163	0.540195	0.355974	-0.931421	-0.512971	0.188109	0.0995046	-1.67744	-0.0496238	0.911599	0.858602	-0.179047
ENSRNOG00000004068	313929	Ncoa1	5.54891	5.78817	5.27119	http://www.ensembl.org/Rattus_norvegicus/Gene/Summary?g=ENSRNOG00000004068	-0.00314425	0.996043	0.953603	-0.0584669	0.115374	0.297176	0.0364226	2.1481	-0.00314013	0.978937	0.953673	-0.0583783	0.0175643	0.848334	0.745598	0.326192	-0.112422	0.108508	0.0488577	-2.01751	0.0537075	0.465669	0.322762	0.998364
ENSRNOG00000004072	65261	Myo1c	4.90709	5.59081	4.63238	http://www.ensembl.org/Rattus_norvegicus/Gene/Summary?g=ENSRNOG00000004072	-0.0227269	0.986619	0.733126	-0.342821	-0.0867258	0.608549	0.197484	-1.30559	0.082353	0.447681	0.217857	1.24747	0.147376	0.0990414	0.0295767	2.23782	0.182214	0.0298318	0.00969289	2.68645	0.266559	0.00118075	0.00016419	4.06535
ENSRNOG00000004076	494322	Pms1	2.27109	2.61914	1.82701	http://www.ensembl.org/Rattus_norvegicus/Gene/Summary?g=ENSRNOG00000004076	-0.103185	0.909328	0.245071	-1.1758	-0.0199631	0.949224	0.818522	-0.23062	0.0203392	0.910381	0.815218	0.234898	0.0376902	0.790828	0.663872	0.437087	0.14436	0.195725	0.104757	1.65127	0.203128	0.0555503	0.0200884	2.39902
ENSRNOG00000004078	25438	Eno3	0.994037	2.0065	0.16066	http://www.ensembl.org/Rattus_norvegicus/Gene/Summary?g=ENSRNOG00000004078	0.00289698	0.999772	0.986832	0.0165843	0.0671428	0.908932	0.699638	0.387965	-0.179341	0.556153	0.321209	-1.0016	0.217882	0.37905	0.207864	1.27545	-0.0892971	0.737457	0.626291	-0.489886	-0.138105	0.579581	0.441387	-0.775838
ENSRNOG00000004083	192359	Zc3h14	5.43009	5.80196	5.19476	http://www.ensembl.org/Rattus_norvegicus/Gene/Summary?g=ENSRNOG00000004083	-0.0228005	0.981529	0.69131	-0.399315	-0.0657699	0.658802	0.254777	-1.15164	-0.0189697	0.86941	0.741127	-0.332142	-0.0610521	0.475028	0.291139	-1.06655	0.0447757	0.584634	0.451326	0.758966	-0.0553981	0.480881	0.337507	-0.968108
ENSRNOG00000004085	363169	Tcaim	3.68261	3.99994	2.91019	http://www.ensembl.org/Rattus_norvegicus/Gene/Summary?g=ENSRNOG00000004085	0.103478	0.918403	0.270644	1.11353	-0.00753487	0.988313	0.936214	-0.0804209	-0.0087034	0.964454	0.926655	-0.0925056	-0.0867374	0.548407	0.364989	-0.91396	-0.132086	0.302897	0.184275	-1.34573	-0.101506	0.431185	0.291071	-1.0667
ENSRNOG00000004089	84050	Enpp2	6.65744	7.6369	5.03428	http://www.ensembl.org/Rattus_norvegicus/Gene/Summary?g=ENSRNOG00000004089	-0.038829	0.987994	0.794813	-0.261416	-0.268335	0.402401	0.0742428	-1.82207	-0.883021	4.68e-05	1.27e-07	-6.12075	-0.869664	1.92e-05	1.82e-07	-6.02289	-1.16176	3.79e-08	2.49e-10	-7.82994	-1.4324	8.4e-11	1.14e-13	-9.99781
ENSRNOG00000004090	NA	NA	2.42436	2.86126	1.94892	http://www.ensembl.org/Rattus_norvegicus/Gene/Summary?g=ENSRNOG00000004090	0.225975	0.640736	0.00692987	2.81286	0.167905	0.316599	0.0424297	2.08085	0.137234	0.281354	0.097821	1.68607	0.193261	0.0765718	0.02036	2.39353	0.378274	0.000226678	2.21e-05	4.6667	0.397599	8e-05	6.14e-06	5.03727
ENSRNOG00000004091	360613	Cwc25	2.89622	3.19163	2.56724	http://www.ensembl.org/Rattus_norvegicus/Gene/Summary?g=ENSRNOG00000004091	0.0383806	0.97711	0.62234	0.495516	0.0671302	0.758325	0.386947	0.872557	0.0342156	0.821911	0.661442	0.440463	-0.0351798	0.784236	0.654651	-0.449922	0.0743051	0.493124	0.353688	0.935894	-0.0279623	0.814587	0.722859	-0.356582
ENSRNOG00000004093	303351	Rhot1	5.37603	5.58076	5.0951	http://www.ensembl.org/Rattus_norvegicus/Gene/Summary?g=ENSRNOG00000004093	-0.0178486	0.986077	0.723463	-0.35577	-0.00882752	0.960747	0.860929	-0.176069	-0.0786625	0.323489	0.123567	-1.56555	-0.113024	0.0978848	0.0291136	-2.24453	-0.230389	0.000447213	5.14e-05	-4.41746	-0.270745	3.18e-05	2.02e-06	-5.35197
ENSRNOG00000004094	25637	Ptger1	0.339935	1.84748	-0.55681	http://www.ensembl.org/Rattus_norvegicus/Gene/Summary?g=ENSRNOG00000004094	-0.0514085	0.989567	0.819611	-0.229211	-0.116974	0.869027	0.605888	-0.519133	0.227743	0.535539	0.301075	1.04461	0.511154	0.0721343	0.018697	2.42822	0.0349664	0.921492	0.879247	0.152679	0.309114	0.275062	0.158467	1.43097
ENSRNOG00000004099	304763	R3hdm1	3.0956	3.42017	2.78833	http://www.ensembl.org/Rattus_norvegicus/Gene/Summary?g=ENSRNOG00000004099	0.0165828	0.990634	0.822094	0.226	0.119573	0.469365	0.104241	1.6538	0.143581	0.193575	0.0528231	1.98195	0.0973904	0.351923	0.186779	1.33795	0.122597	0.198176	0.10645	1.64307	0.106203	0.265027	0.15101	1.4576
ENSRNOG00000004100	78969	Trib1	4.18469	5.54685	1.83228	http://www.ensembl.org/Rattus_norvegicus/Gene/Summary?g=ENSRNOG00000004100	0.138878	0.97828	0.628972	0.486076	-0.0434895	0.968171	0.880953	-0.150505	-0.224276	0.666145	0.449169	-0.762609	-0.181931	0.699552	0.538303	-0.619516	-0.141385	0.748744	0.640426	-0.469872	-0.394413	0.319531	0.193378	-1.31784
ENSRNOG00000004101	690745	2019-03-01	7.22866	8.0755	6.79735	http://www.ensembl.org/Rattus_norvegicus/Gene/Summary?g=ENSRNOG00000004101	-0.0468073	0.97673	0.619448	-0.499646	-0.0326481	0.916573	0.729321	-0.347914	-0.220414	0.109271	0.0214814	-2.37156	-0.212222	0.0921491	0.0266588	-2.28177	-0.251161	0.0350225	0.0118229	-2.60997	0.0541942	0.688442	0.566612	0.576757
ENSRNOG00000004103	299075	Trappc6b	2.91485	3.34214	2.60217	http://www.ensembl.org/Rattus_norvegicus/Gene/Summary?g=ENSRNOG00000004103	-0.0136898	0.991017	0.886004	-0.144073	0.0817401	0.757583	0.386242	0.873864	-0.022771	0.90957	0.812114	-0.23892	0.0394258	0.80036	0.67772	0.417947	0.0872305	0.509914	0.370744	0.902958	-0.0616536	0.651432	0.522785	-0.643446
ENSRNOG00000004104	363170	Zkscan7	2.49695	3.08997	1.61724	http://www.ensembl.org/Rattus_norvegicus/Gene/Summary?g=ENSRNOG00000004104	-0.105953	0.94763	0.39544	-0.856941	-0.135301	0.679005	0.279612	-1.09268	-0.135991	0.515151	0.280222	-1.09127	-0.0988204	0.607276	0.429488	-0.796331	-0.158906	0.347398	0.222048	-1.23602	-0.104054	0.547552	0.406241	-0.837381
ENSRNOG00000004107	29282	Rpl23	6.92071	7.18902	6.66406	http://www.ensembl.org/Rattus_norvegicus/Gene/Summary?g=ENSRNOG00000004107	0.0710474	0.876461	0.155217	1.44246	0.0290365	0.84735	0.557814	0.589928	0.155814	0.0291631	0.00267393	3.15542	0.11319	0.0900726	0.0258533	2.29465	0.208356	0.00115054	0.000168472	4.05741	0.219496	0.000435152	4.83e-05	4.43619
ENSRNOG00000004109	NA	NA	0.486694	1.46173	-0.941838	http://www.ensembl.org/Rattus_norvegicus/Gene/Summary?g=ENSRNOG00000004109	-0.292492	0.865894	0.140311	-1.49767	-0.186372	0.725604	0.336429	-0.97029	-0.148137	0.662573	0.444795	-0.770027	-0.413496	0.127737	0.0421284	-2.08401	-0.502158	0.0516167	0.0190424	-2.42079	-0.365904	0.148279	0.0694867	-1.85381
ENSRNOG00000004110	313974	Trib2	1.17331	1.9451	0.344106	http://www.ensembl.org/Rattus_norvegicus/Gene/Summary?g=ENSRNOG00000004110	0.176749	0.920697	0.295156	1.05762	-0.00134198	0.99778	0.993746	-0.0078767	-0.0697981	0.840335	0.687704	-0.404244	-0.141619	0.599643	0.419779	-0.813308	-0.317021	0.174471	0.0904445	-1.72538	-0.319611	0.16415	0.0793975	-1.78954
ENSRNOG00000004111	81782	Soat1	2.06865	2.57869	1.41218	http://www.ensembl.org/Rattus_norvegicus/Gene/Summary?g=ENSRNOG00000004111	0.0107885	0.995398	0.937638	0.0786212	-0.000449053	0.998787	0.9974	-0.00327477	0.231745	0.265511	0.088759	1.73473	0.357924	0.0411936	0.00870292	2.72741	0.401387	0.0154552	0.00423015	2.99315	0.373672	0.0225706	0.00633322	2.84622
ENSRNOG00000004125	24236	C4bpb	8.58923	9.12951	8.21774	http://www.ensembl.org/Rattus_norvegicus/Gene/Summary?g=ENSRNOG00000004125	0.0585406	0.9529	0.426899	0.800835	0.0651781	0.754904	0.37725	0.890653	0.216856	0.0424202	0.00474282	2.95192	0.299301	0.00235954	0.000165291	4.06329	0.423017	2.3e-05	1.16e-06	5.50748	0.468321	1.97e-06	6.09e-08	6.32375
ENSRNOG00000004127	171457	Cep170	5.04318	5.43937	4.69144	http://www.ensembl.org/Rattus_norvegicus/Gene/Summary?g=ENSRNOG00000004127	-0.00325038	0.997673	0.967374	-0.0411004	-0.0189466	0.947217	0.811529	-0.239679	-0.137862	0.266036	0.0890752	-1.73297	-0.176293	0.103555	0.0314972	-2.21094	-0.310083	0.00257404	0.000459643	-3.74217	-0.343581	0.000681127	8.31e-05	-4.27305
ENSRNOG00000004130	305420	Anapc4	4.28868	4.5016	4.01916	http://www.ensembl.org/Rattus_norvegicus/Gene/Summary?g=ENSRNOG00000004130	-0.071578	0.906585	0.228044	-1.21992	-0.0179149	0.931058	0.759981	-0.30713	0.00162001	0.990452	0.977984	0.0277309	0.0365079	0.695608	0.533782	0.62645	0.055404	0.499707	0.360052	0.923488	-0.00566862	0.953387	0.923238	-0.0968282
ENSRNOG00000004131	29355	Pkn1	4.79669	5.15814	4.45501	http://www.ensembl.org/Rattus_norvegicus/Gene/Summary?g=ENSRNOG00000004131	0.0772708	0.918403	0.28068	1.09022	-0.00696647	0.981126	0.922307	-0.0980059	0.0497118	0.694583	0.487161	0.699856	0.0863286	0.405339	0.229228	1.21677	0.101959	0.284252	0.169089	1.39468	0.0852011	0.369213	0.235548	1.20019
ENSRNOG00000004132	29278	Lasp1	7.35944	7.82437	6.81509	http://www.ensembl.org/Rattus_norvegicus/Gene/Summary?g=ENSRNOG00000004132	0.106845	0.924176	0.301309	1.0441	0.158441	0.509629	0.128896	1.54319	0.128129	0.445712	0.216301	1.25176	0.153857	0.288129	0.139282	1.50165	0.386716	0.00366762	0.000720473	3.59701	0.0763951	0.594155	0.457485	0.74862
ENSRNOG00000004135	301079	RGD1311745	2.34086	2.68128	1.83214	http://www.ensembl.org/Rattus_norvegicus/Gene/Summary?g=ENSRNOG00000004135	0.0145321	0.991017	0.88609	0.143964	0.0799197	0.782603	0.427102	0.800483	0.1028	0.543829	0.309115	1.02721	0.0120819	0.947888	0.905193	0.119691	-0.0851813	0.558547	0.422951	-0.807737	-0.13877	0.310809	0.186206	-1.33972
ENSRNOG00000004137	287178	Ubtd2	2.06329	3.52034	1.15976	http://www.ensembl.org/Rattus_norvegicus/Gene/Summary?g=ENSRNOG00000004137	-0.0381084	0.990751	0.8677	-0.167413	-0.141451	0.839886	0.540972	-0.615436	0.253788	0.485311	0.25236	1.1576	0.393761	0.188071	0.0735584	1.82653	0.816046	0.00183371	0.000300775	3.87676	0.254574	0.386454	0.25045	1.16233
ENSRNOG00000004139	170845	Ndel1	5.80319	6.1587	5.34882	http://www.ensembl.org/Rattus_norvegicus/Gene/Summary?g=ENSRNOG00000004139	-0.0134938	0.990751	0.857033	-0.181055	-0.0342999	0.888808	0.647251	-0.460278	-0.175541	0.111449	0.0222863	-2.35641	-0.162608	0.109104	0.0337872	-2.18072	-0.292172	0.00229951	0.000397566	-3.78847	-0.345657	0.000251333	2.48e-05	-4.63261
ENSRNOG00000004140	360947	Pacrgl	1.00144	1.70161	-0.336117	http://www.ensembl.org/Rattus_norvegicus/Gene/Summary?g=ENSRNOG00000004140	-0.221746	0.896895	0.213783	-1.25876	-0.0320719	0.959276	0.852668	-0.186648	0.185629	0.509825	0.274709	1.10402	-0.0531288	0.857313	0.75988	-0.307263	0.080736	0.753896	0.646649	0.461122	-0.00839918	0.976453	0.961271	-0.0487955
ENSRNOG00000004141	679921	Vasn	4.18982	4.80955	3.53996	http://www.ensembl.org/Rattus_norvegicus/Gene/Summary?g=ENSRNOG00000004141	0.0286845	0.986982	0.772686	0.290384	0.0626933	0.832676	0.526532	0.637633	0.00943456	0.963345	0.924508	0.0952206	0.207263	0.1201	0.0386471	2.12213	-0.070532	0.626147	0.495764	-0.686033	0.334181	0.00569126	0.00112986	3.44878
ENSRNOG00000004143	289036	Adipor1	6.53502	6.64173	6.41152	http://www.ensembl.org/Rattus_norvegicus/Gene/Summary?g=ENSRNOG00000004143	0.0650698	0.706894	0.0188325	2.42529	0.0286323	0.687653	0.290669	1.0676	0.0440381	0.295311	0.10646	1.64302	0.0809061	0.0237036	0.00399334	3.01379	0.0334619	0.361231	0.233786	1.20478	0.0250514	0.497869	0.354019	0.935245
ENSRNOG00000004144	NA	NA	0.826756	1.40503	0.212522	http://www.ensembl.org/Rattus_norvegicus/Gene/Summary?g=ENSRNOG00000004144	-0.11053	0.932191	0.335063	-0.973061	0.133643	0.638383	0.229983	1.21477	-0.240715	0.167737	0.0423903	-2.08126	-0.0811803	0.648113	0.477111	-0.716177	-0.187453	0.216836	0.119497	-1.58315	-0.0124048	0.947531	0.912613	-0.110282
ENSRNOG00000004145	289864	Prorsd1	2.13451	2.57591	1.6941	http://www.ensembl.org/Rattus_norvegicus/Gene/Summary?g=ENSRNOG00000004145	-0.200883	0.799851	0.0735316	-1.8267	-0.00764242	0.989493	0.943218	-0.0715731	-0.069207	0.726243	0.525468	-0.639282	-0.0458963	0.79644	0.671052	-0.427144	-0.0631662	0.692163	0.572559	-0.567911	-0.16297	0.256324	0.14395	-1.48378
ENSRNOG00000004146	NA	NA	2.74374	3.17321	2.44818	http://www.ensembl.org/Rattus_norvegicus/Gene/Summary?g=ENSRNOG00000004146	-0.0198662	0.990751	0.837163	-0.206564	0.175412	0.38531	0.066311	1.87605	0.0513278	0.775409	0.592945	0.53792	0.137525	0.303844	0.150914	1.45795	0.0874536	0.513083	0.374213	0.89638	0.131971	0.289165	0.169091	1.39467
ENSRNOG00000004147	303638	Abca8a	7.82911	8.70259	7.26421	http://www.ensembl.org/Rattus_norvegicus/Gene/Summary?g=ENSRNOG00000004147	0.229438	0.812376	0.0866363	1.74672	0.325888	0.209082	0.0169082	2.46877	0.0943616	0.684282	0.473025	0.722868	0.201741	0.27417	0.129844	1.53929	0.187893	0.289223	0.173089	1.38147	0.465909	0.00479177	0.000914034	3.519
ENSRNOG00000004148	314743	Cdk17	3.43238	3.97214	2.93045	http://www.ensembl.org/Rattus_norvegicus/Gene/Summary?g=ENSRNOG00000004148	-0.0507733	0.974423	0.581457	-0.554759	0.106463	0.647934	0.240814	1.18662	0.185912	0.167737	0.0423769	2.0814	0.184132	0.132483	0.0444585	2.06001	0.207552	0.0696174	0.0276528	2.26634	0.255578	0.0209816	0.00578981	2.87925
ENSRNOG00000004150	317170	Slc9a7	3.25282	4.25659	2.08705	http://www.ensembl.org/Rattus_norvegicus/Gene/Summary?g=ENSRNOG00000004150	-0.0664907	0.986982	0.769576	-0.294475	-0.0133574	0.990813	0.952537	-0.0598114	0.178048	0.644957	0.420993	0.811172	-0.140286	0.700294	0.539547	-0.617613	-0.0569872	0.873808	0.807066	-0.24547	-0.244327	0.43802	0.297665	-1.05208
ENSRNOG00000004152	314941	Lrp12	2.59365	2.97638	1.86298	http://www.ensembl.org/Rattus_norvegicus/Gene/Summary?g=ENSRNOG00000004152	-0.0441343	0.981529	0.669122	-0.429812	0.0707056	0.811896	0.486467	0.700976	-0.0242742	0.910183	0.813995	-0.236482	-0.139513	0.349649	0.184955	-1.34361	-0.0432511	0.783992	0.684587	-0.408513	-0.0785841	0.588833	0.451453	-0.758753
ENSRNOG00000004158	687001	Hdac9	1.23865	1.96176	0.389213	http://www.ensembl.org/Rattus_norvegicus/Gene/Summary?g=ENSRNOG00000004158	-0.0719964	0.981529	0.669945	-0.428673	-0.152658	0.750562	0.370668	-0.903103	-0.004992	0.989546	0.976224	-0.029948	0.268386	0.235098	0.102145	1.66415	0.0767728	0.758937	0.653045	0.452166	0.235572	0.267074	0.152411	1.45252
ENSRNOG00000004159	287375	Flii	5.52304	5.85666	5.16365	http://www.ensembl.org/Rattus_norvegicus/Gene/Summary?g=ENSRNOG00000004159	0.054714	0.9529	0.424585	0.804875	0.0105777	0.967283	0.876966	0.155587	0.025522	0.851967	0.709047	0.375204	0.178506	0.0501803	0.0113496	2.6258	0.172857	0.0474978	0.0172373	2.46103	0.043859	0.650931	0.522175	0.644394
ENSRNOG00000004160	24689	Prps2	3.16593	3.65511	2.65542	http://www.ensembl.org/Rattus_norvegicus/Gene/Summary?g=ENSRNOG00000004160	-0.0618256	0.963052	0.502134	-0.675882	0.11151	0.626671	0.217495	1.24847	0.185448	0.167279	0.0421629	2.08365	0.188776	0.120076	0.0386299	2.12233	0.0343316	0.806185	0.713788	0.368797	0.0800139	0.521272	0.378723	0.887884
ENSRNOG00000004161	305606	Mtif2	3.39762	3.7278	3.03906	http://www.ensembl.org/Rattus_norvegicus/Gene/Summary?g=ENSRNOG00000004161	0.0434264	0.974423	0.58209	0.553826	-0.00841047	0.979901	0.915277	-0.106908	-0.0442455	0.76593	0.579551	-0.557567	0.00477887	0.973173	0.951896	0.0606199	0.0960991	0.365106	0.237025	1.19636	0.0228389	0.852505	0.773409	0.289434
ENSRNOG00000004162	24640	Pfkfb2	3.91282	4.15915	3.46797	http://www.ensembl.org/Rattus_norvegicus/Gene/Summary?g=ENSRNOG00000004162	0.0930471	0.87732	0.159683	1.42672	0.0414026	0.834449	0.529249	0.633433	-0.0705144	0.525957	0.292199	-1.06419	0.0261305	0.810704	0.692428	0.397788	-0.0815781	0.366441	0.238355	-1.19293	0.0759966	0.387426	0.251328	1.16015
ENSRNOG00000004168	266687	Slc35e4	1.00295	1.63205	0.345025	http://www.ensembl.org/Rattus_norvegicus/Gene/Summary?g=ENSRNOG00000004168	-0.237929	0.863825	0.134675	-1.51976	-0.292958	0.389032	0.0678164	-1.8654	-0.225348	0.369693	0.156202	-1.43896	-0.189939	0.403639	0.227846	-1.22044	-0.249169	0.230834	0.12945	-1.54091	-0.0829229	0.708917	0.592951	-0.537911
ENSRNOG00000004169	314642	Fzr1	3.30302	3.60694	2.9561	http://www.ensembl.org/Rattus_norvegicus/Gene/Summary?g=ENSRNOG00000004169	0.00400772	0.996043	0.9581	0.0527939	0.00384151	0.991303	0.959705	0.0507695	0.0572656	0.668459	0.452176	0.757534	0.047351	0.695608	0.533818	0.626394	0.096213	0.344296	0.219233	1.2437	0.0601306	0.569698	0.430896	0.793889
ENSRNOG00000004171	117251	Dnah9	3.41207	4.29664	0.909581	http://www.ensembl.org/Rattus_norvegicus/Gene/Summary?g=ENSRNOG00000004171	0.322132	0.884568	0.179383	1.36115	0.39455	0.46	0.0989149	1.68045	0.0408277	0.938733	0.867787	0.167302	0.155874	0.685184	0.520094	0.647633	0.008522	0.984467	0.973105	0.0338785	-1.15635	0.00152459	0.000224834	-3.96791
ENSRNOG00000004172	81530	Pdk2	6.06065	6.63989	5.56058	http://www.ensembl.org/Rattus_norvegicus/Gene/Summary?g=ENSRNOG00000004172	0.0268878	0.986982	0.75282	0.316606	0.100775	0.648114	0.241397	1.18513	-0.0930266	0.513415	0.277857	-1.09672	-0.0152133	0.919154	0.858581	-0.179073	0.0218151	0.872834	0.805047	0.248093	0.137521	0.212129	0.111973	1.61702
ENSRNOG00000004181	305002	Sdccag8	3.47685	3.89612	2.778	http://www.ensembl.org/Rattus_norvegicus/Gene/Summary?g=ENSRNOG00000004181	-0.136671	0.878931	0.161599	-1.42008	-0.0529175	0.856592	0.58081	-0.555711	-0.232258	0.10788	0.0210474	-2.37994	-0.330756	0.0119639	0.00152844	-3.34742	-0.352691	0.00523865	0.00110508	-3.45616	-0.336795	0.00640923	0.00130167	-3.40149
ENSRNOG00000004183	314799	Ccdc59	2.28246	2.66141	1.97348	http://www.ensembl.org/Rattus_norvegicus/Gene/Summary?g=ENSRNOG00000004183	-0.0178779	0.990751	0.832782	-0.212207	-0.0671694	0.783842	0.430436	-0.794687	-0.0340076	0.841055	0.689252	-0.402127	-0.0606481	0.648576	0.477556	-0.71545	-0.150967	0.179817	0.0940232	-1.70599	-0.0724627	0.541427	0.399398	-0.849735
ENSRNOG00000004185	314894	Mon2	6.49324	6.77846	6.15682	http://www.ensembl.org/Rattus_norvegicus/Gene/Summary?g=ENSRNOG00000004185	-0.033028	0.973346	0.557681	-0.590127	0.00455432	0.988156	0.935568	0.0812366	-0.139313	0.0903538	0.0157532	-2.49707	-0.124498	0.100249	0.030177	-2.22925	-0.302316	4.59e-05	2.9e-06	-5.25019	-0.142755	0.0409605	0.0134631	-2.55923
ENSRNOG00000004186	362731	Snx13	5.35829	5.57386	5.06594	http://www.ensembl.org/Rattus_norvegicus/Gene/Summary?g=ENSRNOG00000004186	7.89e-05	0.999959	0.998521	0.00186292	0.0190419	0.891722	0.654532	0.450089	-0.128849	0.0366823	0.00378084	-3.03331	-0.191067	0.000866612	4.1e-05	-4.48437	-0.127216	0.0190521	0.00551393	-2.89713	-0.206015	0.000142693	1.25e-05	-4.83241
ENSRNOG00000004189	500837	Helb	3.62898	4.02904	3.31468	http://www.ensembl.org/Rattus_norvegicus/Gene/Summary?g=ENSRNOG00000004189	0.0914275	0.906682	0.232327	1.2086	0.0611844	0.780788	0.422791	0.808017	0.131605	0.262905	0.087121	1.74396	0.179546	0.0769328	0.0205327	2.39008	0.162674	0.0939215	0.0404306	2.10225	0.298391	0.00136415	0.000196143	4.01035
ENSRNOG00000004192	498282	Arhgap30	2.86536	3.46636	2.1591	http://www.ensembl.org/Rattus_norvegicus/Gene/Summary?g=ENSRNOG00000004192	0.12834	0.920365	0.292027	1.06457	-0.0446516	0.912694	0.717822	-0.363358	0.208871	0.261301	0.0862601	1.74887	0.49466	0.00143042	8.06e-05	4.28244	0.444183	0.00267919	0.000482285	3.72677	0.441067	0.00247373	0.000405051	3.78253
ENSRNOG00000004193	266772	Klhl12	4.56874	4.98557	4.21651	http://www.ensembl.org/Rattus_norvegicus/Gene/Summary?g=ENSRNOG00000004193	0.0103094	0.991017	0.885737	0.144413	0.133487	0.380769	0.064789	1.88702	0.0931151	0.421207	0.196071	1.30979	0.0700956	0.515376	0.329738	0.983937	0.323867	0.000380345	4.21e-05	4.47666	0.117059	0.202907	0.105632	1.64702
ENSRNOG00000004196	108352650	LOC108352650	5.79615	6.02944	5.51641	http://www.ensembl.org/Rattus_norvegicus/Gene/Summary?g=ENSRNOG00000004196	0.0583254	0.909328	0.245487	1.17475	-0.106149	0.298446	0.0372901	-2.13781	0.0590192	0.471073	0.239973	1.18877	0.0867941	0.210057	0.0867031	1.74634	0.0632463	0.34987	0.223993	1.23076	0.0443924	0.518651	0.375613	0.893735
ENSRNOG00000004196	25348	Rps29	5.79615	6.02944	5.51641	http://www.ensembl.org/Rattus_norvegicus/Gene/Summary?g=ENSRNOG00000004196	0.0583254	0.909328	0.245487	1.17475	-0.106149	0.298446	0.0372901	-2.13781	0.0590192	0.471073	0.239973	1.18877	0.0867941	0.210057	0.0867031	1.74634	0.0632463	0.34987	0.223993	1.23076	0.0443924	0.518651	0.375613	0.893735
ENSRNOG00000004198	362734	Stxbp6	2.93849	3.32557	2.4104	http://www.ensembl.org/Rattus_norvegicus/Gene/Summary?g=ENSRNOG00000004198	0.0730942	0.957546	0.459163	0.745816	0.0216144	0.951303	0.826948	0.21973	0.0256982	0.90032	0.795835	0.260083	0.0824177	0.585156	0.403861	0.841663	0.2383	0.0525277	0.0194627	2.41192	0.0592763	0.674521	0.550489	0.600973
ENSRNOG00000004205	313860	Pkdcc	5.38848	6.26616	4.54407	http://www.ensembl.org/Rattus_norvegicus/Gene/Summary?g=ENSRNOG00000004205	0.23408	0.896399	0.209728	1.27015	0.197269	0.686432	0.289438	1.07036	0.273565	0.352617	0.143653	1.48491	-0.0513589	0.872978	0.78349	-0.27621	0.260327	0.294472	0.177575	1.36693	0.206398	0.407002	0.268758	1.11797
ENSRNOG00000004206	362776	Glrx5	5.50142	5.92227	4.83435	http://www.ensembl.org/Rattus_norvegicus/Gene/Summary?g=ENSRNOG00000004206	-0.0441434	0.978476	0.632603	-0.480925	-0.0496764	0.862763	0.590614	-0.541324	-0.269749	0.0441464	0.00505258	-2.92898	-0.294429	0.0165852	0.0024166	-3.19061	-0.336751	0.00432625	0.000882795	-3.53046	-0.240983	0.0365982	0.0116555	-2.6155
ENSRNOG00000004207	444982	Eml5	4.71873	6.13947	3.78914	http://www.ensembl.org/Rattus_norvegicus/Gene/Summary?g=ENSRNOG00000004207	-0.0496483	0.981529	0.693847	-0.395851	-0.513654	0.0158375	0.000181515	-4.03437	-0.817078	3.32e-05	6.66e-08	-6.29911	-1.0796	5.11e-08	7.37e-11	-8.16565	-1.4175	1.08e-10	9.74e-14	-10.0443	-1.37839	6.27e-11	7.03e-14	-10.1392
ENSRNOG00000004208	298744	Crim1	4.56357	5.23276	3.85921	http://www.ensembl.org/Rattus_norvegicus/Gene/Summary?g=ENSRNOG00000004208	0.0553077	0.975664	0.607528	0.516765	0.230208	0.289148	0.0337884	2.1807	0.308479	0.0441464	0.00505192	2.92903	0.575311	6.18e-05	1.04e-06	5.53753	0.636406	6.41e-06	2.18e-07	5.97219	0.716718	3.28e-07	6.42e-09	6.93934
ENSRNOG00000004212	288921	Fbxw9	3.25408	3.75619	2.73913	http://www.ensembl.org/Rattus_norvegicus/Gene/Summary?g=ENSRNOG00000004212	-0.0113376	0.991757	0.906188	-0.118429	-0.00308184	0.993485	0.974349	-0.0323103	0.0774213	0.6434	0.418568	0.815441	0.153843	0.24324	0.107997	1.63566	0.198784	0.100255	0.0439684	2.06496	0.000477605	0.997811	0.996052	0.00497266
ENSRNOG00000004214	287417	Rpl26	6.48109	6.79545	6.20087	http://www.ensembl.org/Rattus_norvegicus/Gene/Summary?g=ENSRNOG00000004214	0.0552441	0.932191	0.335058	0.973071	-0.048806	0.7609	0.393043	-0.861327	0.11006	0.205119	0.0582626	1.93674	0.0947056	0.234387	0.101742	1.66616	0.153568	0.0355264	0.0120215	2.60349	0.189119	0.00770671	0.00164981	3.32154
ENSRNOG00000004217	29398	Stk10	3.30682	3.71918	2.78942	http://www.ensembl.org/Rattus_norvegicus/Gene/Summary?g=ENSRNOG00000004217	0.000140684	0.999959	0.998779	0.00153746	-0.0604363	0.827149	0.513579	-0.657819	0.0656073	0.684899	0.473726	0.721718	0.184146	0.13388	0.0451095	2.05349	0.302339	0.00723295	0.00165273	3.32093	0.313838	0.00457291	0.00086459	3.53731
ENSRNOG00000004218	299103	Klhl28	3.32366	3.74411	2.24793	http://www.ensembl.org/Rattus_norvegicus/Gene/Summary?g=ENSRNOG00000004218	-0.103755	0.924176	0.303848	-1.03857	-0.0505881	0.872125	0.611741	-0.510697	-0.121275	0.461375	0.232118	-1.20915	-0.159544	0.261027	0.120002	-1.58095	-0.227748	0.0824172	0.0342431	-2.17492	-0.325808	0.0112672	0.00264049	-3.15981
ENSRNOG00000004219	288923	Dhps	3.38458	3.75386	3.08136	http://www.ensembl.org/Rattus_norvegicus/Gene/Summary?g=ENSRNOG00000004219	-0.00901032	0.991757	0.908713	-0.115227	0.0237172	0.931692	0.761476	0.305155	-0.0561351	0.688938	0.47917	-0.712818	-0.0185263	0.893073	0.814093	-0.236354	-0.135779	0.193631	0.103372	-1.65807	0.00790406	0.951639	0.920118	0.100777
ENSRNOG00000004220	299864	Ebag9	3.93251	4.17169	3.65989	http://www.ensembl.org/Rattus_norvegicus/Gene/Summary?g=ENSRNOG00000004220	-0.00839124	0.990751	0.868269	-0.166685	-0.0456941	0.7489	0.368764	-0.906731	-0.0600533	0.472582	0.241196	-1.18564	-0.10981	0.113663	0.0356285	-2.1577	-0.151819	0.0196231	0.00573775	-2.88256	-0.119041	0.0629731	0.0235954	-2.33278
ENSRNOG00000004226	314870	Irak3	3.71787	4.50202	3.03828	http://www.ensembl.org/Rattus_norvegicus/Gene/Summary?g=ENSRNOG00000004226	0.049925	0.981529	0.693444	0.3964	-0.0144791	0.979356	0.90927	-0.11452	-0.151118	0.478196	0.245862	-1.17381	0.164396	0.360557	0.193586	1.31722	0.105776	0.552769	0.41636	0.819342	0.0822263	0.645924	0.516657	0.652998
ENSRNOG00000004232	299002	G2e3	2.87338	3.48333	2.49037	http://www.ensembl.org/Rattus_norvegicus/Gene/Summary?g=ENSRNOG00000004232	-0.184677	0.76575	0.0483453	-2.02229	-0.0917853	0.706044	0.312364	-1.02026	0.00109361	0.995136	0.990271	0.0122532	-0.0309384	0.837972	0.730843	-0.345876	-0.207456	0.0794337	0.0327425	-2.19427	-0.114832	0.341441	0.211509	-1.26513
ENSRNOG00000004234	94273	Mgat2	6.25723	7.00001	5.49224	http://www.ensembl.org/Rattus_norvegicus/Gene/Summary?g=ENSRNOG00000004234	0.326553	0.492958	0.00292369	3.12419	0.519697	0.00192468	8.11e-06	4.95741	0.56295	0.00026096	1.9e-06	5.36932	0.762674	6.86e-07	2.14e-09	7.23924	0.926466	7.19e-09	2.67e-11	8.44801	0.958846	6.87e-10	3e-12	9.06117
ENSRNOG00000004239	NA	NA	5.32696	5.57136	4.72582	http://www.ensembl.org/Rattus_norvegicus/Gene/Summary?g=ENSRNOG00000004239	-0.0300479	0.974428	0.593525	-0.537074	-0.0803038	0.551746	0.157358	-1.43487	-0.173485	0.0328009	0.00323029	-3.08912	-0.162059	0.0306252	0.00573296	-2.88287	-0.212217	0.00322675	0.000609816	-3.65119	-0.322788	1.12e-05	5.61e-07	-5.71081
ENSRNOG00000004245	289197	Mgst3	5.8662	6.33267	4.60081	http://www.ensembl.org/Rattus_norvegicus/Gene/Summary?g=ENSRNOG00000004245	-0.0144491	0.991757	0.906806	-0.117645	-0.0942198	0.791845	0.446155	-0.767717	-0.225858	0.230804	0.0711816	-1.8423	-0.14151	0.434238	0.254341	-1.15271	-0.426724	0.00654737	0.00145987	-3.36292	-0.757725	3.24e-06	1.18e-07	-6.14112
ENSRNOG00000004246	303260	Spag7	2.95237	3.48682	2.31261	http://www.ensembl.org/Rattus_norvegicus/Gene/Summary?g=ENSRNOG00000004246	0.0295507	0.983847	0.712985	0.369881	0.0508917	0.831522	0.524688	0.640491	-0.17596	0.153842	0.0370921	-2.14014	-0.261614	0.0181939	0.00275016	-3.14561	-0.243746	0.0209753	0.00623359	-2.85208	-0.231987	0.0251866	0.00728529	-2.79423
ENSRNOG00000004247	287273	Nhp2	1.80168	2.17073	1.23806	http://www.ensembl.org/Rattus_norvegicus/Gene/Summary?g=ENSRNOG00000004247	0.0617091	0.96479	0.506138	0.669537	0.0792259	0.759972	0.391474	0.864207	0.380563	0.00305703	7.79e-05	4.29265	0.282081	0.0181939	0.00274953	3.14569	0.374337	0.000994372	0.000140027	4.11432	0.372961	0.000838067	0.000107336	4.19558
ENSRNOG00000004249	317468	Tlr7	1.32723	1.9098	0.333007	http://www.ensembl.org/Rattus_norvegicus/Gene/Summary?g=ENSRNOG00000004249	0.211889	0.914375	0.251001	1.16096	0.0476936	0.945571	0.798314	0.256853	0.403541	0.128652	0.0280792	2.25987	0.324333	0.196383	0.0786414	1.7942	0.466012	0.0387638	0.0133997	2.56108	0.504927	0.0221279	0.00617885	2.85533
ENSRNOG00000004252	108348062	LOC108348062	5.42006	5.6557	5.21844	http://www.ensembl.org/Rattus_norvegicus/Gene/Summary?g=ENSRNOG00000004252	0.0573055	0.918403	0.280315	1.09106	0.0243748	0.888223	0.644543	0.464079	0.082958	0.317693	0.120284	1.57971	0.0367303	0.657115	0.488425	0.697816	0.0468544	0.530854	0.392408	0.862493	0.114805	0.0837806	0.0334194	2.18545
ENSRNOG00000004255	83586	Usf1	4.60306	4.83934	4.24702	http://www.ensembl.org/Rattus_norvegicus/Gene/Summary?g=ENSRNOG00000004255	0.00771166	0.991375	0.891375	0.13724	-0.040993	0.803379	0.469523	-0.728629	0.0117222	0.922156	0.835683	0.20847	-0.187232	0.0135472	0.00182627	-3.28695	-0.0639501	0.411057	0.277629	-1.09724	-0.0949214	0.19529	0.0999693	-1.67508
ENSRNOG00000004257	619580	Ctps2	4.8105	5.47688	4.30944	http://www.ensembl.org/Rattus_norvegicus/Gene/Summary?g=ENSRNOG00000004257	0.127781	0.923894	0.300634	1.04557	0.197776	0.478943	0.109899	1.62667	0.338616	0.0547189	0.00719674	2.79879	0.394881	0.0141161	0.00191994	3.26985	0.652637	4e-05	2.42e-06	5.30129	0.443699	0.00321559	0.000557194	3.68035
ENSRNOG00000004258	302302	Chst7	0.951432	1.55329	0.223762	http://www.ensembl.org/Rattus_norvegicus/Gene/Summary?g=ENSRNOG00000004258	0.0822246	0.974655	0.59684	0.532246	0.0338509	0.951922	0.82802	0.218347	-0.0621511	0.844439	0.694653	-0.394752	-0.0736652	0.774937	0.640436	-0.469858	-0.0812155	0.732404	0.619289	-0.499874	-0.0215931	0.932871	0.891151	-0.137526
ENSRNOG00000004259	314644	Dohh	4.71955	5.00758	4.46619	http://www.ensembl.org/Rattus_norvegicus/Gene/Summary?g=ENSRNOG00000004259	0.0539439	0.935804	0.350587	0.94199	0.0622831	0.679815	0.280981	1.08953	0.13424	0.112363	0.0225231	2.35204	0.105634	0.182612	0.0705658	1.84645	0.0994949	0.185467	0.0977204	1.68659	0.090272	0.225126	0.121125	1.57606
ENSRNOG00000004262	NA	NA	2.68173	3.31299	2.28496	http://www.ensembl.org/Rattus_norvegicus/Gene/Summary?g=ENSRNOG00000004262	-0.0775637	0.954111	0.445603	-0.768654	-0.0118988	0.977728	0.905499	-0.119303	-0.0468957	0.809855	0.643334	-0.465778	-0.00777261	0.965595	0.938431	-0.0776194	-0.0181489	0.908972	0.861109	-0.175839	0.16359	0.1971	0.101259	1.66858
ENSRNOG00000004263	289382	Ints7	3.48078	3.78382	3.09211	http://www.ensembl.org/Rattus_norvegicus/Gene/Summary?g=ENSRNOG00000004263	-0.017572	0.989418	0.810525	-0.240981	-0.0251092	0.917592	0.731455	-0.345055	0.0544359	0.671373	0.456043	0.751035	0.022914	0.853786	0.753949	0.315111	-0.057132	0.586162	0.452835	-0.756425	0.0454567	0.661268	0.534548	0.625273
ENSRNOG00000004268	25165	Zfp386	4.61293	4.88953	4.29301	http://www.ensembl.org/Rattus_norvegicus/Gene/Summary?g=ENSRNOG00000004268	-0.0251184	0.981529	0.683417	-0.410119	-0.0647434	0.692004	0.295729	-1.05635	-0.118932	0.207074	0.059216	-1.92919	-0.208877	0.0114727	0.00144363	-3.36669	-0.120172	0.134846	0.0646075	-1.88835	-0.169359	0.0286266	0.00853958	-2.73457
ENSRNOG00000004273	293618	Ifitm1	3.92595	4.37389	3.22535	http://www.ensembl.org/Rattus_norvegicus/Gene/Summary?g=ENSRNOG00000004273	0.0389243	0.981529	0.651013	0.455006	-0.154939	0.417068	0.0807445	-1.78133	0.188888	0.133765	0.0298684	2.23364	0.241738	0.0312282	0.00591053	2.87167	0.205465	0.057632	0.0218693	2.36419	0.264198	0.011781	0.0028015	3.13914
ENSRNOG00000004276	360606	Itga3	1.24011	2.01706	0.21956	http://www.ensembl.org/Rattus_norvegicus/Gene/Summary?g=ENSRNOG00000004276	-0.210792	0.918403	0.285807	-1.07854	-0.183759	0.7361	0.348088	-0.946932	-0.0131739	0.974795	0.945341	-0.0688937	0.0989285	0.747323	0.602012	0.52474	0.142831	0.594595	0.461828	0.741374	0.126884	0.632926	0.501897	0.676258
ENSRNOG00000004279	305408	Adgra3	4.66951	5.21992	4.27995	http://www.ensembl.org/Rattus_norvegicus/Gene/Summary?g=ENSRNOG00000004279	0.0409159	0.974423	0.592625	0.538387	0.102089	0.588296	0.18318	1.34915	-0.0990271	0.428444	0.202289	-1.29149	-0.0738377	0.524372	0.339663	-0.963757	-0.166886	0.0942876	0.0406562	-2.09979	-0.0674944	0.525043	0.382599	-0.880635
ENSRNOG00000004280	64365	Tcn2	5.53329	5.87323	5.05051	http://www.ensembl.org/Rattus_norvegicus/Gene/Summary?g=ENSRNOG00000004280	-0.107451	0.896399	0.206028	-1.28069	-0.13231	0.500682	0.120855	-1.57723	-0.0901195	0.52182	0.287739	-1.07418	-0.0671476	0.606147	0.42766	-0.79951	-0.131367	0.239991	0.136407	-1.5129	0.0157451	0.906918	0.851801	0.18776
ENSRNOG00000004281	305497	Cobl	5.77882	6.17723	5.46337	http://www.ensembl.org/Rattus_norvegicus/Gene/Summary?g=ENSRNOG00000004281	0.151363	0.77186	0.057502	1.94284	0.127041	0.4771	0.109017	1.63083	0.0375184	0.802963	0.632164	0.481547	0.10791	0.333848	0.172369	1.38383	0.0374972	0.751727	0.643821	0.465095	0.110114	0.282006	0.163707	1.41284
ENSRNOG00000004282	29308	Arl4a	2.82769	3.59664	2.13916	http://www.ensembl.org/Rattus_norvegicus/Gene/Summary?g=ENSRNOG00000004282	-0.0921942	0.968491	0.530078	-0.632153	-0.0949554	0.828183	0.516435	-0.653345	0.0332447	0.91206	0.817981	0.23132	0.0268988	0.916033	0.852233	0.187207	0.114266	0.572785	0.437818	0.78195	0.147732	0.442707	0.3018	1.04302
ENSRNOG00000004283	287462	Camta2	3.91448	4.17126	3.6029	http://www.ensembl.org/Rattus_norvegicus/Gene/Summary?g=ENSRNOG00000004283	0.0237189	0.986077	0.719268	0.361411	0.054016	0.775266	0.412021	0.827043	0.0675919	0.541768	0.306705	1.03239	-0.00578993	0.961047	0.930327	-0.0878613	-0.0289428	0.77482	0.672169	-0.4256	-0.0656358	0.470626	0.327254	-0.98905
ENSRNOG00000004284	29618	Btg1	6.66159	7.56412	6.18763	http://www.ensembl.org/Rattus_norvegicus/Gene/Summary?g=ENSRNOG00000004284	-0.0200806	0.991017	0.886608	-0.143304	0.0991123	0.811247	0.484434	0.704265	0.128541	0.597273	0.365152	0.913647	0.104249	0.63639	0.461952	0.741167	-0.0595656	0.782797	0.682927	-0.41079	0.149113	0.434373	0.294247	1.05963
ENSRNOG00000004287	288924	Wdr83	2.62948	3.019	2.20523	http://www.ensembl.org/Rattus_norvegicus/Gene/Summary?g=ENSRNOG00000004287	0.116879	0.918403	0.282249	1.08663	-0.0112115	0.980077	0.918508	-0.102815	0.0778085	0.685896	0.47557	0.718697	0.098941	0.546282	0.362819	0.918137	0.19603	0.158401	0.0798034	1.78706	0.144776	0.308454	0.184486	1.34507
ENSRNOG00000004288	287593	Ptrh2	2.85205	3.11854	2.45663	http://www.ensembl.org/Rattus_norvegicus/Gene/Summary?g=ENSRNOG00000004288	-0.0102159	0.991757	0.904335	-0.12078	0.116729	0.562712	0.165697	1.40607	0.0307932	0.855972	0.716637	0.364954	0.043717	0.750502	0.605599	0.519551	0.204344	0.0525813	0.0194896	2.41135	0.151613	0.156261	0.0744423	1.82078
ENSRNOG00000004290	498416	Grb10	1.14954	1.87781	-0.0639296	http://www.ensembl.org/Rattus_norvegicus/Gene/Summary?g=ENSRNOG00000004290	-0.158846	0.931631	0.328678	-0.986116	-0.356706	0.29356	0.0350568	-2.16473	-0.526622	0.0319103	0.00309205	-3.10453	-0.617967	0.00691127	0.000721205	-3.59668	-0.504615	0.0193191	0.00561752	-2.89032	-1.00763	1.82e-05	1.02e-06	-5.54547
ENSRNOG00000004291	54241	Cltc	8.89759	9.14032	8.75096	http://www.ensembl.org/Rattus_norvegicus/Gene/Summary?g=ENSRNOG00000004291	0.000899651	0.999772	0.983428	0.0208725	0.0184207	0.898547	0.671321	0.426771	0.0270775	0.730738	0.532761	0.62802	0.113606	0.0499582	0.0112873	2.62793	0.060712	0.298448	0.18093	1.35624	0.102863	0.0573232	0.020973	2.38139
ENSRNOG00000004292	500651	Sptssa	6.4098	6.9458	6.1674	http://www.ensembl.org/Rattus_norvegicus/Gene/Summary?g=ENSRNOG00000004292	-0.0531331	0.959383	0.477432	-0.715652	-0.105748	0.55419	0.160078	-1.42535	-0.125046	0.280722	0.097534	-1.68755	-0.0057301	0.965721	0.938863	-0.0770731	-0.0899485	0.376357	0.247104	-1.17068	-0.0474517	0.653644	0.525451	-0.639308
ENSRNOG00000004298	65135	Dpys	8.28703	8.63023	7.81482	http://www.ensembl.org/Rattus_norvegicus/Gene/Summary?g=ENSRNOG00000004298	-0.0354944	0.974423	0.590753	-0.541121	-0.0765367	0.652424	0.24838	-1.16749	-0.277175	0.00321655	8.56e-05	-4.26428	-0.340006	0.000129014	2.97e-06	-5.24398	-0.469004	3.91e-07	4.89e-09	-7.01376	-0.458422	2.11e-07	3.51e-09	-7.10456
ENSRNOG00000004300	83830	Gtf2a1	4.96446	5.24346	4.70746	http://www.ensembl.org/Rattus_norvegicus/Gene/Summary?g=ENSRNOG00000004300	-0.055481	0.935804	0.35338	-0.936498	0.0313665	0.864631	0.597025	0.531978	-0.0713495	0.464606	0.23463	-1.20258	-0.103215	0.212672	0.0885153	-1.7361	-0.113246	0.144558	0.0708713	-1.84439	-0.116061	0.126462	0.0566283	-1.94993
ENSRNOG00000004301	362902	Dcaf13	4.61625	4.8936	4.33096	http://www.ensembl.org/Rattus_norvegicus/Gene/Summary?g=ENSRNOG00000004301	0.0118221	0.990751	0.842036	0.200296	-0.0685931	0.656119	0.251941	-1.15863	-0.180009	0.0380408	0.0040078	-3.0125	-0.07234	0.405045	0.228801	-1.2179	-0.271422	0.000507323	5.99e-05	-4.37173	-0.173877	0.0197427	0.00537517	-2.90644
ENSRNOG00000004302	24616	Pah	9.69297	10.2676	9.06892	http://www.ensembl.org/Rattus_norvegicus/Gene/Summary?g=ENSRNOG00000004302	-0.023436	0.990751	0.823684	-0.223946	-0.193519	0.391354	0.0690711	-1.85667	-0.545182	0.00030969	2.53e-06	-5.28889	-0.467432	0.000788583	3.58e-05	-4.525	-0.742074	4.13e-07	5.26e-09	-6.99352	-0.604326	7.04e-06	3.09e-07	-5.87596
ENSRNOG00000004303	25358	Timp3	3.08852	3.79785	2.45255	http://www.ensembl.org/Rattus_norvegicus/Gene/Summary?g=ENSRNOG00000004303	0.0262068	0.990751	0.858686	0.178939	0.176976	0.631304	0.222826	1.23391	0.0129421	0.966127	0.93019	0.0880345	0.335373	0.0797435	0.0216024	2.36925	0.137412	0.499228	0.359599	0.924366	0.105643	0.607807	0.471894	0.724725
ENSRNOG00000004304	302678	Syap1	5.03181	5.30873	4.81175	http://www.ensembl.org/Rattus_norvegicus/Gene/Summary?g=ENSRNOG00000004304	-0.0130129	0.990751	0.828264	-0.218033	0.0483821	0.779396	0.419588	0.813644	0.037282	0.731856	0.53436	0.625562	0.0825061	0.333237	0.171698	1.38603	0.152844	0.0442015	0.0158037	2.49579	0.16721	0.024056	0.00685291	2.81701
ENSRNOG00000004305	304883	Abl2	2.97595	3.44019	2.3867	http://www.ensembl.org/Rattus_norvegicus/Gene/Summary?g=ENSRNOG00000004305	0.0290646	0.987994	0.789396	0.268486	0.0864165	0.780875	0.423648	0.806515	0.267813	0.0845426	0.014171	2.53905	-0.0671083	0.702566	0.543381	-0.611763	0.029868	0.862242	0.789884	0.267848	0.101957	0.491387	0.347717	0.947667
ENSRNOG00000004306	299510	Zbtb39	4.80641	5.45686	4.38661	http://www.ensembl.org/Rattus_norvegicus/Gene/Summary?g=ENSRNOG00000004306	-0.000714411	0.999959	0.994251	-0.00724094	0.0573928	0.84849	0.561716	0.584074	0.00630031	0.977127	0.949348	0.0638358	0.0691477	0.6554	0.485785	0.702079	-0.199138	0.125668	0.0589009	-1.93167	0.00540495	0.97368	0.956589	0.0546994
ENSRNOG00000004307	304884	Tor3a	1.55741	4.0763	-0.128186	http://www.ensembl.org/Rattus_norvegicus/Gene/Summary?g=ENSRNOG00000004307	-0.911372	0.745498	0.0300133	-2.23157	-0.269849	0.80399	0.471252	-0.725782	0.446452	0.421207	0.196061	1.30981	-0.341892	0.551929	0.369094	-0.906102	-0.0617489	0.914675	0.869517	-0.165091	0.202469	0.685947	0.563741	0.581043
ENSRNOG00000004310	303678	Caskin2	4.25176	4.64446	3.84684	http://www.ensembl.org/Rattus_norvegicus/Gene/Summary?g=ENSRNOG00000004310	0.0493833	0.967362	0.513259	0.65832	0.0381353	0.872159	0.61293	0.508989	0.116847	0.324037	0.123969	1.56384	-0.0150401	0.909881	0.842936	-0.19914	0.0595171	0.579022	0.44501	0.769662	0.321339	0.000541738	6.34e-05	4.3545
ENSRNOG00000004311	29307	Gpr182	3.71454	4.15582	3.45679	http://www.ensembl.org/Rattus_norvegicus/Gene/Summary?g=ENSRNOG00000004311	-0.045096	0.967883	0.526443	-0.637771	-0.03904	0.85731	0.582024	-0.553923	-0.0215882	0.879139	0.7612	-0.305519	-0.151076	0.122114	0.0394812	-2.11274	-0.0427633	0.683075	0.560114	-0.586475	-0.143258	0.116217	0.0508666	-1.9992
ENSRNOG00000004312	362884	Tmbim4	4.4634	4.70509	4.21762	http://www.ensembl.org/Rattus_norvegicus/Gene/Summary?g=ENSRNOG00000004312	-0.065131	0.906585	0.229074	-1.21718	-0.13275	0.207078	0.0166964	-2.47383	-0.0912885	0.276694	0.0949368	-1.70114	-0.122195	0.0939803	0.0273497	-2.27099	-0.0778627	0.279311	0.165254	-1.40757	-0.0916659	0.187019	0.0941466	-1.70533
ENSRNOG00000004314	314897	Ppm1h	3.98921	4.39827	3.6054	http://www.ensembl.org/Rattus_norvegicus/Gene/Summary?g=ENSRNOG00000004314	0.0382833	0.976511	0.613289	0.508474	0.118107	0.497458	0.119411	1.58353	0.223896	0.0375961	0.00394341	3.01829	0.211156	0.0329598	0.00639543	2.84261	0.302257	0.00139487	0.00021297	3.98479	0.252436	0.00634101	0.00128483	3.40585
ENSRNOG00000004316	100911956	LOC100911956	0.478693	1.03239	-0.0896845	http://www.ensembl.org/Rattus_norvegicus/Gene/Summary?g=ENSRNOG00000004316	0.0779758	0.971004	0.543284	0.611911	0.0431587	0.919698	0.736396	0.338452	0.100218	0.655236	0.434408	0.787817	0.0860753	0.669141	0.501065	0.677581	-0.0685332	0.724722	0.609982	-0.513228	-0.0393841	0.844471	0.761948	-0.304532
ENSRNOG00000004316	299818	Llph	0.478693	1.03239	-0.0896845	http://www.ensembl.org/Rattus_norvegicus/Gene/Summary?g=ENSRNOG00000004316	0.0779758	0.971004	0.543284	0.611911	0.0431587	0.919698	0.736396	0.338452	0.100218	0.655236	0.434408	0.787817	0.0860753	0.669141	0.501065	0.677581	-0.0685332	0.724722	0.609982	-0.513228	-0.0393841	0.844471	0.761948	-0.304532
ENSRNOG00000004319	NA	NA	2.44293	2.91103	1.98726	http://www.ensembl.org/Rattus_norvegicus/Gene/Summary?g=ENSRNOG00000004319	-0.0631417	0.967561	0.521481	-0.645473	-0.108331	0.67486	0.274567	-1.10435	-0.0583551	0.747958	0.554253	-0.595289	-0.0014081	0.994623	0.988471	-0.0145208	0.0734021	0.594464	0.46163	0.741702	0.196964	0.102095	0.043237	2.07245
ENSRNOG00000004320	64679	Tgm4	0.387696	0.979589	-0.50554	http://www.ensembl.org/Rattus_norvegicus/Gene/Summary?g=ENSRNOG00000004320	0.342405	0.745498	0.0241069	2.32387	0.0553499	0.912688	0.716462	0.36519	0.439076	0.0381439	0.0040293	3.01058	0.384251	0.0510096	0.0116271	2.61645	0.542566	0.00314157	0.000590193	3.66177	0.468959	0.00975776	0.00222183	3.21967
ENSRNOG00000004322	84357	Sh3kbp1	0.904789	1.51974	0.231426	http://www.ensembl.org/Rattus_norvegicus/Gene/Summary?g=ENSRNOG00000004322	0.180016	0.898536	0.216072	1.2524	0.201766	0.560891	0.164168	1.41127	0.37738	0.0672494	0.00987424	2.67937	0.25998	0.189091	0.0742451	1.82205	0.376553	0.0352534	0.0119178	2.60686	0.449698	0.0097868	0.00222923	3.21853
ENSRNOG00000004327	24311	Ddc	5.75362	6.52988	4.98997	http://www.ensembl.org/Rattus_norvegicus/Gene/Summary?g=ENSRNOG00000004327	0.0538015	0.981529	0.659075	0.443755	-0.0435759	0.913458	0.720475	-0.359786	-0.417669	0.0163937	0.00111812	-3.45226	-0.58596	0.000369269	1.27e-05	-4.82748	-0.66399	4.15e-05	2.53e-06	-5.2888	-0.647129	3.4e-05	2.21e-06	-5.32738
ENSRNOG00000004328	314979	Deptor	4.56812	4.87122	4.01893	http://www.ensembl.org/Rattus_norvegicus/Gene/Summary?g=ENSRNOG00000004328	-0.067565	0.959383	0.477181	-0.716062	0.0583567	0.836108	0.535224	0.624234	0.0219699	0.910988	0.815969	0.233925	0.10496	0.448977	0.267058	1.122	-0.0336774	0.818588	0.730477	-0.346365	0.0135405	0.929839	0.886168	0.143865
ENSRNOG00000004332	24329	Egfr	8.26661	9.24185	6.91988	http://www.ensembl.org/Rattus_norvegicus/Gene/Summary?g=ENSRNOG00000004332	0.0224474	0.991757	0.908653	0.115303	-0.0958606	0.877113	0.623386	-0.494024	-0.376033	0.199106	0.0554588	-1.95957	-0.52114	0.0409149	0.00862109	-2.73098	-0.618324	0.01109	0.00280267	-3.139	-0.926507	0.000107503	8.87e-06	-4.93152
ENSRNOG00000004333	360488	Flywch1	4.40386	4.6634	4.12893	http://www.ensembl.org/Rattus_norvegicus/Gene/Summary?g=ENSRNOG00000004333	0.0531089	0.9445	0.374409	0.89601	0.0520618	0.75634	0.383092	0.879716	0.0706245	0.46988	0.238913	1.19149	0.0659249	0.454498	0.271562	1.11137	0.0670759	0.410952	0.27748	1.09759	0.110561	0.14501	0.0674945	1.86766
ENSRNOG00000004337	304885	Fam20b	5.38996	5.74062	5.0502	http://www.ensembl.org/Rattus_norvegicus/Gene/Summary?g=ENSRNOG00000004337	-0.0981207	0.870936	0.151781	-1.4548	0.0552868	0.77635	0.414277	0.823032	0.0316523	0.807576	0.639938	0.470561	0.00726229	0.953028	0.914607	0.107756	-0.0546957	0.571261	0.435966	-0.785133	0.06204	0.504487	0.360827	0.921986
ENSRNOG00000004339	24919	Yy1	4.73962	5.00002	4.48723	http://www.ensembl.org/Rattus_norvegicus/Gene/Summary?g=ENSRNOG00000004339	0.0750169	0.880071	0.170993	1.38836	0.122398	0.262525	0.0271809	2.2736	0.0265871	0.799146	0.625956	0.490363	0.101135	0.176009	0.0669926	1.8712	0.0961171	0.174621	0.0905783	1.72464	0.0848042	0.228086	0.123284	1.56676
ENSRNOG00000004342	25690	Ahr	5.92361	6.67459	5.34117	http://www.ensembl.org/Rattus_norvegicus/Gene/Summary?g=ENSRNOG00000004342	-0.180392	0.889912	0.190567	-1.32634	-0.327021	0.22592	0.0197728	-2.40548	-0.168566	0.45026	0.220811	-1.23939	-0.278422	0.135552	0.0459009	-2.04569	-0.210024	0.247697	0.141785	-1.49201	0.0355056	0.867905	0.795493	0.260529
ENSRNOG00000004344	301081	Zdhhc3	3.823	4.17495	3.54925	http://www.ensembl.org/Rattus_norvegicus/Gene/Summary?g=ENSRNOG00000004344	0.0183176	0.987065	0.784533	0.274845	0.0146993	0.951286	0.826008	0.220944	-0.0085689	0.94995	0.898634	-0.128016	-0.0161918	0.890813	0.809849	-0.241857	0.00846334	0.938045	0.902563	0.123028	0.0362724	0.706091	0.589229	0.543349
ENSRNOG00000004345	314212	Daam1	5.76343	6.10115	5.35254	http://www.ensembl.org/Rattus_norvegicus/Gene/Summary?g=ENSRNOG00000004345	0.022598	0.986619	0.736322	0.338551	0.0333079	0.875053	0.619838	0.499089	0.082553	0.450904	0.221748	1.23684	0.0638179	0.528558	0.343942	0.955178	0.259171	0.00253786	0.000450498	3.7486	0.0113912	0.915205	0.865253	0.170539
ENSRNOG00000004346	56761	Notch3	0.982975	1.60566	-0.331715	http://www.ensembl.org/Rattus_norvegicus/Gene/Summary?g=ENSRNOG00000004346	0.00591152	0.997673	0.969251	0.0387347	-0.017572	0.979159	0.908738	-0.115194	0.237528	0.310888	0.116212	1.59772	0.0571082	0.821332	0.707779	0.37692	0.262168	0.175329	0.0910097	1.72228	-0.201316	0.333862	0.204996	-1.28366
ENSRNOG00000004351	314441	Slc25a29	1.32984	2.52675	0.53445	http://www.ensembl.org/Rattus_norvegicus/Gene/Summary?g=ENSRNOG00000004351	0.133507	0.945984	0.385091	0.875998	0.0819413	0.863601	0.594022	0.53635	-0.321672	0.192225	0.0523508	-1.98607	-0.330052	0.137568	0.0468924	-2.03607	-0.522449	0.0138548	0.00370216	-3.0408	-0.0314975	0.899108	0.840666	-0.202058
ENSRNOG00000004353	362876	Ppfia2	1.65851	2.40471	1.09719	http://www.ensembl.org/Rattus_norvegicus/Gene/Summary?g=ENSRNOG00000004353	0.118734	0.945841	0.382915	0.880045	-0.121159	0.758325	0.386982	-0.872493	0.00560506	0.98483	0.967544	0.0408873	-0.00288152	0.992178	0.983343	-0.0209796	0.183374	0.308084	0.188648	1.3322	0.157354	0.382839	0.247402	1.16994
ENSRNOG00000004359	314442	Wars	4.16247	4.6392	3.81969	http://www.ensembl.org/Rattus_norvegicus/Gene/Summary?g=ENSRNOG00000004359	-0.0339694	0.981529	0.682636	-0.41119	-0.0773576	0.740278	0.354121	-0.935044	0.0776443	0.581618	0.347936	0.947232	0.152681	0.175596	0.0666948	1.87331	0.152037	0.152664	0.076032	1.81057	0.176635	0.0865746	0.0347839	2.16813
ENSRNOG00000004360	84404	Gemin2	2.16536	2.57483	1.55156	http://www.ensembl.org/Rattus_norvegicus/Gene/Summary?g=ENSRNOG00000004360	-0.00819693	0.995398	0.946848	-0.0669908	-0.0070731	0.990882	0.95395	-0.0580286	-0.0767153	0.734679	0.538212	-0.619654	-0.0685022	0.733532	0.581832	-0.554206	-0.20212	0.224351	0.124645	-1.56096	-0.200681	0.219757	0.117584	-1.5916
ENSRNOG00000004361	102548778	Parp10	5.07237	5.35786	4.81197	http://www.ensembl.org/Rattus_norvegicus/Gene/Summary?g=ENSRNOG00000004361	0.0269899	0.975728	0.609676	0.51367	-0.00876491	0.963253	0.868209	-0.166762	-0.101612	0.208455	0.0600789	-1.92244	-0.0591505	0.449685	0.267749	-1.12036	-0.104622	0.128981	0.0609191	-1.91596	0.0424265	0.563623	0.423677	0.806464
ENSRNOG00000004362	314384	Rps6ka5	3.00373	3.43377	2.59544	http://www.ensembl.org/Rattus_norvegicus/Gene/Summary?g=ENSRNOG00000004362	0.0282065	0.986982	0.776242	0.285712	-0.0101648	0.980077	0.918572	-0.102734	0.021444	0.918765	0.82938	0.216593	0.0875268	0.55822	0.376044	0.892923	0.0264852	0.865893	0.795661	0.260309	0.0638672	0.649553	0.520652	0.646763
ENSRNOG00000004364	362704	Babam2	4.15841	4.41469	3.70661	http://www.ensembl.org/Rattus_norvegicus/Gene/Summary?g=ENSRNOG00000004364	0.0579221	0.932191	0.335145	0.972895	0.00745918	0.976562	0.900967	0.125054	0.0374029	0.731367	0.533732	0.626526	0.0873322	0.300311	0.148204	1.46789	-0.0351358	0.692361	0.572778	-0.567585	-0.115097	0.137467	0.0629769	-1.90038
ENSRNOG00000004367	362871	Elk3	3.32351	3.70608	2.91758	http://www.ensembl.org/Rattus_norvegicus/Gene/Summary?g=ENSRNOG00000004367	-0.0203149	0.987994	0.794445	-0.261895	0.0485916	0.834449	0.529444	0.633132	0.110801	0.366669	0.153917	1.4471	0.0568102	0.637975	0.463834	0.73804	0.0177298	0.884848	0.824547	0.222831	0.107225	0.287891	0.167917	1.39859
ENSRNOG00000004373	89827	Ddx39a	2.98817	3.51759	2.45857	http://www.ensembl.org/Rattus_norvegicus/Gene/Summary?g=ENSRNOG00000004373	0.15772	0.865894	0.139746	1.49986	0.108162	0.705013	0.310043	1.02522	0.209581	0.188049	0.0506105	2.0015	0.138956	0.35998	0.193074	1.31876	0.200232	0.140866	0.0685306	1.86041	0.267318	0.0401771	0.0131329	2.56897
ENSRNOG00000004377	313977	Lpin1	5.34711	6.99231	4.33689	http://www.ensembl.org/Rattus_norvegicus/Gene/Summary?g=ENSRNOG00000004377	0.103223	0.981529	0.653781	0.451137	0.288	0.621347	0.211493	1.26517	-0.121146	0.781846	0.602003	-0.524752	0.482642	0.120253	0.0387158	2.12135	0.211715	0.512328	0.373334	0.898044	0.50667	0.07703	0.0302206	2.22864
ENSRNOG00000004378	286970	Abca5	2.90501	3.63351	2.3375	http://www.ensembl.org/Rattus_norvegicus/Gene/Summary?g=ENSRNOG00000004378	-0.0633096	0.974423	0.589293	-0.543256	-0.13227	0.666273	0.264255	-1.12868	-0.100328	0.623986	0.396485	-0.855035	-0.0594714	0.755422	0.612172	-0.510078	-0.0884833	0.598824	0.466408	-0.733773	-0.28581	0.0580689	0.0213622	-2.37384
ENSRNOG00000004381	NA	NA	1.42748	1.90098	1.14003	http://www.ensembl.org/Rattus_norvegicus/Gene/Summary?g=ENSRNOG00000004381	-0.00111407	0.999772	0.989324	-0.0134456	0.125314	0.510671	0.1293	1.54153	-0.066923	0.650143	0.428009	-0.798902	-0.0975356	0.43008	0.250768	-1.16154	-0.130701	0.243595	0.138929	-1.50302	-0.112685	0.312216	0.187324	-1.33627
ENSRNOG00000004382	299197	Arel1	5.1252	5.41583	4.19168	http://www.ensembl.org/Rattus_norvegicus/Gene/Summary?g=ENSRNOG00000004382	0.0358636	0.986619	0.741729	0.331341	-0.0749781	0.814918	0.492882	-0.690648	-0.0844235	0.660084	0.441314	-0.775961	-0.0578256	0.744194	0.597193	-0.531733	-0.129086	0.387296	0.256925	-1.14638	-0.00991009	0.956158	0.92765	-0.091246
ENSRNOG00000004387	299900	Utp23	1.75979	2.19508	1.27267	http://www.ensembl.org/Rattus_norvegicus/Gene/Summary?g=ENSRNOG00000004387	0.00649507	0.996025	0.952617	0.0597102	-0.00871842	0.988313	0.936358	-0.080239	0.0194348	0.933959	0.859029	0.1785	0.0882946	0.596141	0.415898	0.82016	0.129713	0.372578	0.243828	1.17895	0.0337977	0.840802	0.756836	0.311288
ENSRNOG00000004391	NA	NA	8.69797	9.13125	7.89243	http://www.ensembl.org/Rattus_norvegicus/Gene/Summary?g=ENSRNOG00000004391	-0.0108494	0.993172	0.919211	-0.101925	-0.0748923	0.811247	0.484303	-0.704477	-0.364173	0.0160876	0.00108202	-3.46317	-0.44624	0.00151588	8.8e-05	-4.25584	-0.69428	1.76e-06	3.85e-08	-6.44899	-0.610965	7.34e-06	3.25e-07	-5.8624
ENSRNOG00000004392	690853	Aatk	0.889387	1.51086	-0.0510769	http://www.ensembl.org/Rattus_norvegicus/Gene/Summary?g=ENSRNOG00000004392	0.040231	0.987994	0.801642	0.252521	0.0301414	0.958635	0.850455	0.189487	-0.132373	0.644356	0.420223	-0.812526	-0.129785	0.60634	0.427991	-0.798935	0.0253405	0.920661	0.878159	0.154066	-0.280734	0.191315	0.0972139	-1.68921
ENSRNOG00000004395	303024	Fbxw11	5.66326	5.88824	5.38574	http://www.ensembl.org/Rattus_norvegicus/Gene/Summary?g=ENSRNOG00000004395	-0.0258324	0.975664	0.607678	-0.516548	-0.0384574	0.791527	0.445342	-0.769097	-0.0917704	0.233899	0.0723837	-1.83427	-0.0493651	0.514507	0.328819	-0.985825	-0.115049	0.0755468	0.0306922	-2.22202	-0.167905	0.00722049	0.00151273	-3.35091
ENSRNOG00000004398	314917	Pkhd1l1	3.65261	4.3938	2.97332	http://www.ensembl.org/Rattus_norvegicus/Gene/Summary?g=ENSRNOG00000004398	-0.176778	0.87732	0.159914	-1.42592	-0.189072	0.515953	0.132948	-1.52668	-0.281372	0.131771	0.0292542	-2.24248	-0.457562	0.00730671	0.000770083	-3.57527	-0.510192	0.00204222	0.000342089	-3.83614	-0.450778	0.00482607	0.000922899	-3.51582
ENSRNOG00000004400	25107	Avpr1a	6.3075	7.04379	5.4572	http://www.ensembl.org/Rattus_norvegicus/Gene/Summary?g=ENSRNOG00000004400	0.054742	0.986982	0.76201	0.30445	-0.162277	0.749125	0.369189	-0.905921	0.00801267	0.983983	0.964579	0.0446242	-0.057059	0.852459	0.75182	-0.317931	-0.109379	0.681355	0.558214	-0.589327	0.190292	0.436066	0.296128	1.05547
ENSRNOG00000004401	299938	Mrpl13	3.55166	3.88005	3.34504	http://www.ensembl.org/Rattus_norvegicus/Gene/Summary?g=ENSRNOG00000004401	-0.0969537	0.823166	0.0975105	-1.68767	-0.0823386	0.550279	0.156303	-1.4386	-0.140594	0.0998948	0.018591	-2.43052	-0.0972834	0.22644	0.0969134	-1.69077	-0.120647	0.106506	0.0476318	-2.02901	-0.193681	0.00770462	0.00164874	-3.32175
ENSRNOG00000004402	679692	Lpgat1	7.39054	7.88055	7.16435	http://www.ensembl.org/Rattus_norvegicus/Gene/Summary?g=ENSRNOG00000004402	-0.0715216	0.889912	0.191272	-1.3242	0.0356799	0.827503	0.514201	0.656843	-0.0154927	0.889253	0.775751	-0.286357	0.0892857	0.241472	0.106443	1.6431	0.0153751	0.859215	0.785531	0.273539	0.226776	0.000936401	0.000124133	4.15123
ENSRNOG00000004403	315023	Slc25a32	4.0583	4.55913	3.3385	http://www.ensembl.org/Rattus_norvegicus/Gene/Summary?g=ENSRNOG00000004403	-0.0075942	0.995398	0.943754	-0.0708969	-0.0368443	0.918185	0.732369	-0.343833	-0.346822	0.0299665	0.00279322	-3.14018	-0.180593	0.237028	0.103307	-1.65839	-0.50615	0.000518609	6.16e-05	-4.36331	-0.1552	0.276422	0.159534	-1.42724
ENSRNOG00000004405	25046	Pigr	11.3281	11.7058	10.8501	http://www.ensembl.org/Rattus_norvegicus/Gene/Summary?g=ENSRNOG00000004405	-0.035982	0.981529	0.655512	-0.44872	0.0491187	0.840826	0.54404	0.610759	-0.300101	0.00880166	0.000421058	-3.77018	-0.268285	0.0114367	0.00143818	-3.36796	-0.377	0.000286763	2.95e-05	-4.5817	-0.473363	5.36e-06	2.15e-07	-5.97711
ENSRNOG00000004409	317578	Sash3	1.43647	2.29148	0.466175	http://www.ensembl.org/Rattus_norvegicus/Gene/Summary?g=ENSRNOG00000004409	0.28726	0.80502	0.0796184	1.78819	0.0724265	0.894159	0.660963	0.441129	0.561675	0.0121571	0.000704582	3.60428	0.567084	0.00610734	0.000608922	3.65166	0.710657	0.000327711	3.5e-05	4.53171	0.749672	0.000116441	9.74e-06	4.90464
ENSRNOG00000004414	116479	F11r	7.28109	7.94223	6.75491	http://www.ensembl.org/Rattus_norvegicus/Gene/Summary?g=ENSRNOG00000004414	0.0148099	0.991757	0.908784	0.115136	0.0156326	0.976823	0.90384	0.121408	0.219039	0.28039	0.0971813	1.68938	0.302734	0.0856062	0.023953	2.32653	0.635517	0.000252292	2.5e-05	4.63055	0.308507	0.0582863	0.0214609	2.37195
ENSRNOG00000004415	314169	Togaram1	4.45204	4.70365	3.85371	http://www.ensembl.org/Rattus_norvegicus/Gene/Summary?g=ENSRNOG00000004415	0.0145913	0.990751	0.839924	0.203012	-0.0153579	0.953131	0.831699	-0.213603	-0.128214	0.256911	0.0836191	-1.76419	0.00479408	0.970479	0.947222	0.0665185	0.0121583	0.915215	0.870544	0.16378	0.0634815	0.523139	0.380834	0.88393
ENSRNOG00000004417	497983	Fam117a	2.77061	3.40977	2.27214	http://www.ensembl.org/Rattus_norvegicus/Gene/Summary?g=ENSRNOG00000004417	0.105756	0.92494	0.311601	1.02189	0.215296	0.305822	0.0394135	2.11349	0.142388	0.394049	0.173618	1.37974	0.2922	0.0306252	0.00573379	2.88281	0.324547	0.0111413	0.00282082	3.13674	0.444665	0.000413892	4.53e-05	4.45478
ENSRNOG00000004419	NA	NA	1.75174	2.14643	1.30613	http://www.ensembl.org/Rattus_norvegicus/Gene/Summary?g=ENSRNOG00000004419	0.0167819	0.990751	0.848697	0.191741	-0.104633	0.648711	0.243396	-1.18004	-0.0217989	0.906643	0.805708	-0.247235	-0.174776	0.158459	0.0576711	-1.94147	-0.136325	0.251489	0.144742	-1.4808	-0.212699	0.0611347	0.0227644	-2.34764
ENSRNOG00000004420	314949	Rad21	6.14947	6.55968	5.97429	http://www.ensembl.org/Rattus_norvegicus/Gene/Summary?g=ENSRNOG00000004420	-0.0161024	0.986619	0.746525	-0.32496	0.0665987	0.591503	0.185449	1.34207	0.118516	0.106762	0.0206558	2.38763	0.0699488	0.322823	0.164814	1.40907	0.0411062	0.562619	0.427127	0.800438	0.137374	0.026748	0.00784624	2.76646
ENSRNOG00000004421	299841	Rxylt1	3.37213	3.71318	2.98888	http://www.ensembl.org/Rattus_norvegicus/Gene/Summary?g=ENSRNOG00000004421	-0.00890695	0.991375	0.894669	-0.133053	0.0107126	0.965539	0.872908	0.160762	-0.099714	0.35769	0.14721	-1.47157	-0.220426	0.0161544	0.00233311	-3.20279	-0.113104	0.206309	0.111827	-1.61769	-0.195013	0.0228458	0.00642509	-2.8409
ENSRNOG00000004423	64619	Zbtb18	4.9206	5.15066	4.6915	http://www.ensembl.org/Rattus_norvegicus/Gene/Summary?g=ENSRNOG00000004423	0.0658102	0.912477	0.250187	1.16298	0.120097	0.301803	0.0379763	2.12982	0.096153	0.276908	0.0951056	1.70025	0.150628	0.0462177	0.0101644	2.66828	0.0588953	0.456385	0.318559	1.00716	0.0755421	0.313596	0.188384	1.33301
ENSRNOG00000004424	304807	Rabif	2.43113	2.83436	1.97701	http://www.ensembl.org/Rattus_norvegicus/Gene/Summary?g=ENSRNOG00000004424	0.040922	0.978162	0.627726	0.487845	0.0727871	0.757583	0.38629	0.873774	0.0315542	0.851967	0.7092	0.374997	-0.00781041	0.959203	0.926635	-0.0925299	-0.149011	0.187509	0.0991271	-1.67937	-0.0293529	0.820775	0.731437	-0.345081
ENSRNOG00000004425	314190	Klhdc1	0.240318	1.24589	-0.605391	http://www.ensembl.org/Rattus_norvegicus/Gene/Summary?g=ENSRNOG00000004425	0.220337	0.92494	0.31045	1.02435	0.0584065	0.942608	0.790272	0.267341	0.130256	0.745924	0.551985	0.598711	0.0574743	0.879527	0.792601	0.264301	0.119531	0.713352	0.596196	0.533184	0.330611	0.233441	0.127207	1.55019
ENSRNOG00000004426	100912032	Rps27a	5.39035	5.64866	5.17243	http://www.ensembl.org/Rattus_norvegicus/Gene/Summary?g=ENSRNOG00000004426	0.0868556	0.848504	0.113665	1.60925	0.0669471	0.629215	0.220341	1.24067	0.132101	0.0971966	0.0177657	2.44887	0.0841308	0.268748	0.125857	1.55585	0.144208	0.036657	0.0125392	2.58707	0.179387	0.00763648	0.0016311	3.32541
ENSRNOG00000004430	360672	Cep131	2.99661	3.64879	2.53709	http://www.ensembl.org/Rattus_norvegicus/Gene/Summary?g=ENSRNOG00000004430	-0.107326	0.927872	0.320529	-1.00303	-0.0687677	0.829381	0.519719	-0.648218	-0.0622102	0.754438	0.561913	-0.583778	-0.0585074	0.736512	0.585455	-0.54888	-0.146731	0.311645	0.191348	-1.32397	0.0503861	0.744056	0.63407	0.478848
ENSRNOG00000004437	114495	Map2k6	1.58106	3.18714	-0.331953	http://www.ensembl.org/Rattus_norvegicus/Gene/Summary?g=ENSRNOG00000004437	-0.0111203	0.996043	0.959783	-0.0506708	-0.210696	0.740278	0.354098	-0.93509	-0.691066	0.0516129	0.00651108	-2.83598	-0.627313	0.0518522	0.0118815	-2.60805	-1.43167	8.33e-05	6.22e-06	-5.03334	-1.52537	2.24e-05	1.31e-06	-5.47412
ENSRNOG00000004442	362769	Dglucy	3.83762	4.63094	3.00248	http://www.ensembl.org/Rattus_norvegicus/Gene/Summary?g=ENSRNOG00000004442	0.222645	0.863825	0.134771	1.51938	0.506368	0.0393804	0.00083956	3.54696	0.433124	0.0383678	0.00405911	3.00795	0.588082	0.00203249	0.000133363	4.12927	0.217621	0.265533	0.155123	1.44279	0.620378	0.000531055	6.17e-05	4.36272
ENSRNOG00000004444	305501	Ikzf1	1.06268	2.08149	0.0821584	http://www.ensembl.org/Rattus_norvegicus/Gene/Summary?g=ENSRNOG00000004444	0.101097	0.974423	0.583363	0.551954	0.217464	0.640908	0.232931	1.20702	0.196641	0.517835	0.2833	1.08424	0.5959	0.0097543	0.00114609	3.44403	0.41816	0.0645501	0.0251951	2.30545	0.434922	0.0495687	0.0173095	2.45935
ENSRNOG00000004448	314800	Acss3	7.63414	8.03473	7.33693	http://www.ensembl.org/Rattus_norvegicus/Gene/Summary?g=ENSRNOG00000004448	-0.256959	0.352484	0.000757448	-3.58068	-0.307108	0.0094319	8.02e-05	-4.28393	-0.192284	0.0678636	0.0100134	-2.67401	-0.316682	0.00101238	4.97e-05	-4.42755	-0.292828	0.00153752	0.000242021	-3.94493	-0.277377	0.00195486	0.000303327	-3.8741
ENSRNOG00000004449	313978	E2f6	3.9551	4.16781	3.66706	http://www.ensembl.org/Rattus_norvegicus/Gene/Summary?g=ENSRNOG00000004449	0.00904108	0.990751	0.853715	0.185306	0.0577408	0.646197	0.239119	1.19096	0.033495	0.700612	0.495207	0.686924	0.00877704	0.919036	0.858194	0.179569	0.113918	0.0672873	0.0264738	2.2847	-0.000260294	0.997663	0.995781	-0.00531324
ENSRNOG00000004458	314349	Ston2	2.43207	3.56056	1.28628	http://www.ensembl.org/Rattus_norvegicus/Gene/Summary?g=ENSRNOG00000004458	-0.288991	0.911217	0.248648	-1.16682	-0.162951	0.821093	0.503995	-0.672929	0.496962	0.136577	0.0309193	2.21887	0.210957	0.548434	0.365095	0.913756	0.569792	0.0434975	0.0154579	2.50461	0.630713	0.021863	0.00608037	2.86125
ENSRNOG00000004459	259235	Sdr9c7	6.05506	6.67545	4.63664	http://www.ensembl.org/Rattus_norvegicus/Gene/Summary?g=ENSRNOG00000004459	0.0201828	0.991017	0.888398	0.141026	-0.0532892	0.911982	0.710817	-0.37281	-0.349105	0.0957323	0.0174324	-2.4565	-0.42419	0.0251626	0.00433594	-2.98427	-0.81517	2.04e-05	1e-06	-5.54952	-1.01576	1.99e-07	3.27e-09	-7.12409
ENSRNOG00000004464	314352	Sel1l	8.02907	8.46919	7.60737	http://www.ensembl.org/Rattus_norvegicus/Gene/Summary?g=ENSRNOG00000004464	-0.0502336	0.971004	0.54249	-0.61312	-0.0024892	0.993988	0.975945	-0.0302991	-0.178848	0.14171	0.0326876	-2.195	-0.172052	0.122299	0.0395901	-2.11152	-0.353654	0.000759728	0.000100104	-4.21679	-0.100208	0.357707	0.225374	-1.22705
ENSRNOG00000004466	296408	Fam210b	5.02087	5.99816	4.00895	http://www.ensembl.org/Rattus_norvegicus/Gene/Summary?g=ENSRNOG00000004466	-0.0830287	0.97288	0.554226	-0.595328	-0.498923	0.0406347	0.000876071	-3.53297	-0.535311	0.00872505	0.000412049	-3.77707	-0.957586	4.04e-06	2.33e-08	-6.58629	-0.600439	0.00107755	0.000154244	-4.0846	-0.73544	6.03e-05	4.41e-06	-5.13151
ENSRNOG00000004471	300088	Polr3h	3.5081	3.75135	3.15999	http://www.ensembl.org/Rattus_norvegicus/Gene/Summary?g=ENSRNOG00000004471	0.169918	0.685177	0.0144196	2.53218	0.0822032	0.638352	0.229156	1.21696	0.042837	0.730355	0.532093	0.629048	0.0712065	0.482302	0.299037	1.04907	0.156636	0.0699719	0.0278609	2.26317	0.19753	0.0183513	0.00489191	2.94071
ENSRNOG00000004473	83516	Ppargc1a	1.55851	2.71126	0.351803	http://www.ensembl.org/Rattus_norvegicus/Gene/Summary?g=ENSRNOG00000004473	-0.294825	0.899288	0.218063	-1.24691	0.0474635	0.954002	0.834674	0.20977	0.487262	0.127565	0.0277396	2.26501	0.860938	0.00184706	0.000116552	4.17047	0.71929	0.00670817	0.0015054	3.35255	1.02139	8.52e-05	6.61e-06	5.0162
ENSRNOG00000004474	299113	Klhdc2	4.4793	4.7688	4.03278	http://www.ensembl.org/Rattus_norvegicus/Gene/Summary?g=ENSRNOG00000004474	0.00868377	0.991757	0.89895	0.127614	0.0190828	0.937825	0.779803	0.281041	-0.0697447	0.548598	0.313189	-1.01851	-0.128805	0.175716	0.0667809	-1.8727	-0.0518643	0.598255	0.465629	-0.735064	-0.168435	0.0514856	0.0181481	-2.44027
ENSRNOG00000004477	360514	Ublcp1	3.66255	3.88353	3.40041	http://www.ensembl.org/Rattus_norvegicus/Gene/Summary?g=ENSRNOG00000004477	-0.0206261	0.986619	0.738365	-0.335824	-0.0115057	0.959042	0.851662	-0.187939	-0.00638027	0.960568	0.917687	-0.103856	0.00172541	0.988742	0.977672	0.0281234	0.0188791	0.844749	0.765948	0.299254	-0.0741876	0.370685	0.236755	-1.19706
ENSRNOG00000004479	261730	Aurka	1.50138	2.80931	0.703197	http://www.ensembl.org/Rattus_norvegicus/Gene/Summary?g=ENSRNOG00000004479	-0.238231	0.885115	0.181285	-1.35511	-0.0610869	0.914308	0.722535	-0.357017	0.17695	0.527755	0.293846	1.06052	-0.0808312	0.774937	0.640905	-0.469198	-0.222541	0.350677	0.224791	-1.22862	0.0566558	0.826886	0.739273	0.334614
ENSRNOG00000004481	289276	Adss	5.84537	6.04874	5.63322	http://www.ensembl.org/Rattus_norvegicus/Gene/Summary?g=ENSRNOG00000004481	-0.0348722	0.955259	0.45039	-0.760546	0.0197768	0.897327	0.668123	0.431195	-0.0785941	0.27249	0.0924681	-1.71434	-0.093662	0.136566	0.0463868	-2.04095	-0.118418	0.0442206	0.0158141	-2.49553	-0.0894247	0.126469	0.0566613	-1.94966
ENSRNOG00000004482	362770	Ccdc88c	1.13656	1.9983	-0.136135	http://www.ensembl.org/Rattus_norvegicus/Gene/Summary?g=ENSRNOG00000004482	0.215536	0.915584	0.2621	1.13385	0.289221	0.510671	0.129725	1.53978	0.00889167	0.98381	0.963782	0.0456285	0.611205	0.0115658	0.00146647	3.3614	0.562309	0.0152571	0.00416735	2.99851	0.638299	0.00489477	0.000941137	3.50937
ENSRNOG00000004484	108348189	LOC108348189	3.13736	3.40138	2.80065	http://www.ensembl.org/Rattus_norvegicus/Gene/Summary?g=ENSRNOG00000004484	0.0240699	0.986077	0.718546	0.362383	-0.0520881	0.788623	0.439292	-0.779422	-0.115145	0.276833	0.0950139	-1.70073	-0.241732	0.00831445	0.000918941	-3.51724	-0.143277	0.102939	0.0455498	-2.04914	-0.104349	0.237228	0.129632	-1.54016
ENSRNOG00000004484	245974	Commd5	3.13736	3.40138	2.80065	http://www.ensembl.org/Rattus_norvegicus/Gene/Summary?g=ENSRNOG00000004484	0.0240699	0.986077	0.718546	0.362383	-0.0520881	0.788623	0.439292	-0.779422	-0.115145	0.276833	0.0950139	-1.70073	-0.241732	0.00831445	0.000918941	-3.51724	-0.143277	0.102939	0.0455498	-2.04914	-0.104349	0.237228	0.129632	-1.54016
ENSRNOG00000004489	361383	Adgre5	4.00083	4.43981	3.54187	http://www.ensembl.org/Rattus_norvegicus/Gene/Summary?g=ENSRNOG00000004489	-0.10877	0.896399	0.21071	-1.26738	-0.111827	0.608549	0.19738	-1.3059	0.0811785	0.574773	0.340939	0.961192	0.135397	0.252085	0.113445	1.61025	0.264493	0.0124424	0.00324796	3.08719	0.221071	0.0347456	0.0108578	2.64291
ENSRNOG00000004492	299514	Mterf3	3.4063	3.74522	2.85361	http://www.ensembl.org/Rattus_norvegicus/Gene/Summary?g=ENSRNOG00000004492	0.0198938	0.987359	0.785725	0.273286	0.00444729	0.990778	0.951479	0.0611457	-0.147564	0.192507	0.0524431	-1.98526	-0.199511	0.0459619	0.0100824	-2.67138	-0.194906	0.0412313	0.0144524	-2.53128	-0.277837	0.00328991	0.000573499	-3.67104
ENSRNOG00000004493	311468	Tasp1	2.28821	2.70454	1.99691	http://www.ensembl.org/Rattus_norvegicus/Gene/Summary?g=ENSRNOG00000004493	-0.0611807	0.964991	0.508044	-0.666526	0.107512	0.642346	0.235068	1.20144	0.0446347	0.798284	0.624641	0.492236	0.155079	0.211312	0.0876637	1.74089	0.0460984	0.734882	0.622856	0.49478	0.038365	0.776963	0.674215	0.422776
ENSRNOG00000004494	299732	Lta4h	4.43873	4.80956	4.15824	http://www.ensembl.org/Rattus_norvegicus/Gene/Summary?g=ENSRNOG00000004494	-0.0680467	0.931089	0.326035	-0.991569	-0.108095	0.501904	0.121738	-1.5734	0.0835192	0.453505	0.22496	1.22816	0.0380038	0.732554	0.579886	0.557074	0.0299357	0.774943	0.672338	0.425367	0.0284524	0.779794	0.678921	0.416294
ENSRNOG00000004496	25537	Rock2	5.94032	6.15954	5.68501	http://www.ensembl.org/Rattus_norvegicus/Gene/Summary?g=ENSRNOG00000004496	0.036331	0.9529	0.435489	0.785954	0.115197	0.202168	0.0160251	2.49024	0.0608857	0.418568	0.193631	1.31708	0.119647	0.0541441	0.0126193	2.58458	0.0482973	0.455261	0.317592	1.00919	0.015867	0.82139	0.732865	0.343169
ENSRNOG00000004500	24577	Myc	3.35815	5.23703	1.07365	http://www.ensembl.org/Rattus_norvegicus/Gene/Summary?g=ENSRNOG00000004500	1.06526	0.745498	0.0238159	2.32892	1.20672	0.157957	0.0101279	2.66966	1.56079	0.0139394	0.00087701	3.53262	1.92178	0.00100691	4.91e-05	4.43082	1.80279	0.00112196	0.00016222	4.06907	1.43643	0.00969923	0.00220229	3.22272
ENSRNOG00000004502	29301	Hal	7.21246	8.11444	5.46972	http://www.ensembl.org/Rattus_norvegicus/Gene/Summary?g=ENSRNOG00000004502	-0.016806	0.995398	0.945148	-0.0691363	-0.177796	0.800494	0.465425	-0.735401	-0.849755	0.0118672	0.000676251	-3.61764	-1.16217	0.000238985	7.11e-06	-4.99534	-1.4704	3.8e-06	1.06e-07	-6.17041	-1.03161	0.000452713	5.08e-05	-4.42097
ENSRNOG00000004503	314214	L3hypdh	2.42366	3.48314	1.58686	http://www.ensembl.org/Rattus_norvegicus/Gene/Summary?g=ENSRNOG00000004503	-0.180799	0.927872	0.319311	-1.00558	0.229397	0.58896	0.183558	1.34796	0.183725	0.524301	0.290187	1.06868	-0.0304906	0.922416	0.863469	-0.17282	-0.11856	0.650749	0.521924	-0.644784	0.269027	0.224769	0.120878	1.57713
ENSRNOG00000004505	29228	Nfic	3.16612	3.57487	2.75926	http://www.ensembl.org/Rattus_norvegicus/Gene/Summary?g=ENSRNOG00000004505	-0.0144587	0.991375	0.892367	-0.135979	-0.0418767	0.907693	0.695197	-0.394011	0.222651	0.152469	0.0363546	2.14891	0.122206	0.426857	0.248243	1.16783	0.221893	0.0966867	0.0420048	2.08532	0.199311	0.133596	0.0609043	1.91607
ENSRNOG00000004509	299043	Eapp	4.19905	4.45028	3.92582	http://www.ensembl.org/Rattus_norvegicus/Gene/Summary?g=ENSRNOG00000004509	-0.0188031	0.986619	0.735141	-0.340129	-0.0463504	0.771683	0.405797	-0.838177	-0.0889394	0.310873	0.116157	-1.59797	-0.0465751	0.586269	0.405192	-0.839266	-0.107789	0.137682	0.066452	-1.87504	-0.0925005	0.19963	0.103263	-1.65861
ENSRNOG00000004510	287642	Slc35b1	4.58315	5.49777	4.29263	http://www.ensembl.org/Rattus_norvegicus/Gene/Summary?g=ENSRNOG00000004510	-0.019664	0.990751	0.84834	-0.1922	-0.0181834	0.960194	0.859381	-0.178051	0.0912867	0.603911	0.373597	0.897546	0.0828725	0.599536	0.419491	0.813815	0.0740755	0.615444	0.483743	0.705386	0.276333	0.0282107	0.00839289	2.74111
ENSRNOG00000004512	317191	Apool	3.99266	4.4427	3.79325	http://www.ensembl.org/Rattus_norvegicus/Gene/Summary?g=ENSRNOG00000004512	0.0285013	0.981529	0.660267	0.442097	-0.0455196	0.811754	0.485218	-0.702997	-0.0396195	0.739717	0.544529	-0.610016	0.0161812	0.887041	0.803363	0.250282	0.0844972	0.330819	0.207501	1.27648	-0.0541741	0.550402	0.409504	-0.831534
ENSRNOG00000004515	289740	Pes1	4.7627	4.97057	4.47773	http://www.ensembl.org/Rattus_norvegicus/Gene/Summary?g=ENSRNOG00000004515	0.010722	0.990751	0.838602	0.204713	0.00850033	0.96519	0.871546	0.162501	0.106676	0.177354	0.0459555	2.04515	0.0683604	0.365244	0.196951	1.30717	0.144248	0.029909	0.00972515	2.68518	0.101462	0.128	0.0575522	1.94243
ENSRNOG00000004516	498564	Itgbl1	0.877849	1.86826	-0.066134	http://www.ensembl.org/Rattus_norvegicus/Gene/Summary?g=ENSRNOG00000004516	-0.512627	0.640736	0.00690256	-2.81433	-0.352247	0.35285	0.0529968	-1.98045	-0.448359	0.0930076	0.0165747	-2.47676	-0.399167	0.101727	0.0307707	-2.22093	-0.249989	0.291269	0.174811	-1.37585	-0.555687	0.0153457	0.00388531	-3.02359
ENSRNOG00000004517	24482	Igf1	9.03058	9.53645	8.34271	http://www.ensembl.org/Rattus_norvegicus/Gene/Summary?g=ENSRNOG00000004517	-0.160159	0.799851	0.0733222	-1.82808	-0.217664	0.203394	0.0161579	-2.48695	-0.280197	0.0264694	0.0022742	-3.21163	-0.46367	9.94e-05	2.06e-06	-5.34651	-0.650622	1.76e-07	1.8e-09	-7.2876	-0.797073	3.64e-10	1.31e-12	-9.29508
ENSRNOG00000004519	NA	NA	6.65871	7.04941	6.23347	http://www.ensembl.org/Rattus_norvegicus/Gene/Summary?g=ENSRNOG00000004519	-0.0348627	0.978476	0.63391	-0.479074	-0.00232393	0.993485	0.974694	-0.0318764	-0.205784	0.0509183	0.00637856	-2.84359	-0.18587	0.0561479	0.0132483	-2.56554	-0.32067	0.000626758	7.85e-05	-4.29034	-0.0653612	0.515939	0.372468	-0.899685
ENSRNOG00000004520	314523	Wdr60	2.67144	3.2124	2.23327	http://www.ensembl.org/Rattus_norvegicus/Gene/Summary?g=ENSRNOG00000004520	-0.113723	0.917236	0.263328	-1.1309	0.084411	0.760058	0.391822	0.863568	-0.00194192	0.992865	0.984477	-0.0195504	-0.109919	0.462716	0.279291	-1.09341	0.0464629	0.755608	0.64878	0.458134	0.100207	0.453957	0.311988	1.02106
ENSRNOG00000004521	314171	Prpf39	3.91916	4.24678	3.04899	http://www.ensembl.org/Rattus_norvegicus/Gene/Summary?g=ENSRNOG00000004521	-0.0253207	0.987714	0.786263	-0.272581	0.106024	0.657168	0.25266	1.15686	-0.040284	0.826211	0.667263	-0.432385	-0.0898001	0.526497	0.341932	-0.9592	0.110123	0.379562	0.249936	1.16361	0.071547	0.580214	0.442147	0.774539
ENSRNOG00000004524	289277	Desi2	3.71126	3.96457	3.23719	http://www.ensembl.org/Rattus_norvegicus/Gene/Summary?g=ENSRNOG00000004524	0.0455856	0.971004	0.537291	0.621065	-0.108681	0.543648	0.149897	-1.46167	-0.0268444	0.856632	0.718269	-0.362756	-0.021517	0.865861	0.772523	-0.290599	-0.0227665	0.844985	0.766291	-0.298803	0.0557829	0.58913	0.451775	0.75821
ENSRNOG00000004526	298762	Cox7a2l	5.61179	5.96249	5.25223	http://www.ensembl.org/Rattus_norvegicus/Gene/Summary?g=ENSRNOG00000004526	0.00397181	0.996025	0.952184	0.0602567	-0.0393418	0.845145	0.553251	-0.5968	0.101385	0.332705	0.129891	1.5391	0.0689697	0.483753	0.300635	1.04557	0.119182	0.167945	0.086254	1.74891	0.06532	0.469682	0.326447	0.990717
ENSRNOG00000004527	85327	Lin7a	2.90551	3.7949	1.28575	http://www.ensembl.org/Rattus_norvegicus/Gene/Summary?g=ENSRNOG00000004527	-0.0349143	0.990751	0.852148	-0.187315	-0.343411	0.417068	0.0807165	-1.7815	-0.469731	0.107519	0.0209488	-2.38186	-0.847553	0.00230727	0.000160882	-4.07163	-1.57877	2.18e-06	5.08e-08	-6.37351	-1.22205	2.2e-05	1.29e-06	-5.47947
ENSRNOG00000004532	362090	Fam69b	0.784784	1.6129	-0.153805	http://www.ensembl.org/Rattus_norvegicus/Gene/Summary?g=ENSRNOG00000004532	0.0922111	0.974655	0.594367	0.535846	0.139258	0.778447	0.418035	0.816381	0.0204943	0.954359	0.906607	0.117897	-0.158093	0.558395	0.376336	-0.892373	0.355412	0.099286	0.0434003	2.07077	0.24719	0.264839	0.150844	1.45821
ENSRNOG00000004537	83574	Rxrg	4.32593	4.96941	3.64538	http://www.ensembl.org/Rattus_norvegicus/Gene/Summary?g=ENSRNOG00000004537	-0.0954441	0.9529	0.412175	-0.82677	0.186355	0.469866	0.104465	1.6527	0.277975	0.0934219	0.016715	2.47338	0.157044	0.333548	0.171983	1.3851	0.402857	0.00455341	0.000939002	3.51012	0.515299	0.000241868	2.38e-05	4.64554
ENSRNOG00000004538	315210	Brd1	5.32872	5.58713	5.05774	http://www.ensembl.org/Rattus_norvegicus/Gene/Summary?g=ENSRNOG00000004538	0.0486961	0.9529	0.431864	0.792214	0.0564478	0.744962	0.362269	0.919199	0.0242599	0.844439	0.695022	0.394248	0.0808375	0.362132	0.194722	1.31381	0.0636893	0.458794	0.320718	1.00263	0.0672861	0.417992	0.279298	1.0934
ENSRNOG00000004542	299246	Ttc8	2.24531	2.75644	1.25038	http://www.ensembl.org/Rattus_norvegicus/Gene/Summary?g=ENSRNOG00000004542	0.0485706	0.981529	0.699884	0.38763	0.0519115	0.901443	0.679458	0.415557	-0.0162958	0.949843	0.898118	-0.128672	-0.0156163	0.946155	0.902097	-0.123619	0.164381	0.32458	0.201481	1.29385	-0.0926975	0.609477	0.473582	-0.721955
ENSRNOG00000004544	295686	Ube2e3	4.55188	4.81444	4.2574	http://www.ensembl.org/Rattus_norvegicus/Gene/Summary?g=ENSRNOG00000004544	0.0450346	0.9525	0.407241	0.835586	0.0432572	0.781472	0.425258	0.8037	-0.117572	0.150187	0.0356623	-2.15729	-0.114075	0.125884	0.0412977	-2.09285	-0.156966	0.0243855	0.00749917	-2.78342	-0.058918	0.423155	0.283528	-1.08372
ENSRNOG00000004549	287595	Dhx40	4.78568	5.0171	4.50053	http://www.ensembl.org/Rattus_norvegicus/Gene/Summary?g=ENSRNOG00000004549	-0.130101	0.745498	0.0318162	-2.20662	-0.121072	0.323729	0.0447617	-2.05696	-0.174527	0.042521	0.00476155	-2.95049	-0.179472	0.0228646	0.00380251	-3.03128	-0.159014	0.0353931	0.0119736	-2.60505	-0.197879	0.00745528	0.00157985	-3.33623
ENSRNOG00000004553	289278	Cox20	3.54862	4.04775	3.28299	http://www.ensembl.org/Rattus_norvegicus/Gene/Summary?g=ENSRNOG00000004553	-0.00563899	0.995398	0.944689	-0.0697163	0.0484671	0.843483	0.548342	0.604225	0.0740821	0.592978	0.36072	0.922193	0.0244425	0.859936	0.763032	0.303101	0.0885535	0.422351	0.288168	1.07322	0.111086	0.292552	0.171681	1.38609
ENSRNOG00000004554	29139	Dcn	2.97519	3.82817	1.99811	http://www.ensembl.org/Rattus_norvegicus/Gene/Summary?g=ENSRNOG00000004554	-0.0469523	0.987994	0.804373	-0.248969	0.0854557	0.888658	0.646019	0.462007	0.193315	0.531379	0.296924	1.05371	0.474537	0.0456522	0.0100071	2.67425	0.582439	0.0088945	0.00212042	3.23577	0.421648	0.0597231	0.0221006	2.35986
ENSRNOG00000004555	64543	Sec14l3	7.89674	8.79499	7.15141	http://www.ensembl.org/Rattus_norvegicus/Gene/Summary?g=ENSRNOG00000004555	0.156543	0.914924	0.255107	1.15083	0.0801278	0.847257	0.557572	0.590291	0.106876	0.655236	0.434371	0.787881	0.178891	0.361292	0.194217	1.31532	0.753709	5.1e-05	3.31e-06	5.21283	0.429649	0.0120609	0.00288449	3.12892
ENSRNOG00000004555	498399	Sec14l4	7.89674	8.79499	7.15141	http://www.ensembl.org/Rattus_norvegicus/Gene/Summary?g=ENSRNOG00000004555	0.156543	0.914924	0.255107	1.15083	0.0801278	0.847257	0.557572	0.590291	0.106876	0.655236	0.434371	0.787881	0.178891	0.361292	0.194217	1.31532	0.753709	5.1e-05	3.31e-06	5.21283	0.429649	0.0120609	0.00288449	3.12892
ENSRNOG00000004556	314273	Dcaf5	5.5367	5.85827	5.22004	http://www.ensembl.org/Rattus_norvegicus/Gene/Summary?g=ENSRNOG00000004556	0.0913442	0.840491	0.106655	1.64208	0.0344166	0.839262	0.538858	0.618667	-0.0628017	0.499579	0.264838	-1.12728	-0.118211	0.121201	0.0390986	-2.11703	-0.180761	0.0112982	0.00286688	-3.13107	-0.122454	0.0824769	0.0327739	-2.19386
ENSRNOG00000004563	287275	Sec24a	6.69018	6.96219	6.43117	http://www.ensembl.org/Rattus_norvegicus/Gene/Summary?g=ENSRNOG00000004563	-0.0443567	0.9529	0.427688	-0.799462	0.113389	0.332202	0.0473542	2.03165	-0.03545	0.726243	0.525593	-0.639087	-0.00102003	0.992904	0.985424	-0.0183582	-0.111958	0.121279	0.0564062	-1.95175	0.0337205	0.671122	0.54667	0.606762
ENSRNOG00000004566	287418	Arhgef15	1.63665	2.25668	0.919951	http://www.ensembl.org/Rattus_norvegicus/Gene/Summary?g=ENSRNOG00000004566	0.203147	0.862691	0.130083	1.53831	0.313544	0.222762	0.0193535	2.41421	-0.11088	0.64849	0.425415	-0.803425	-0.0103703	0.966075	0.939517	-0.0762478	-0.18575	0.323824	0.200907	-1.29552	-0.154366	0.410249	0.272151	-1.10999
ENSRNOG00000004571	499864	RGD1563680	0.65998	1.41	-0.286721	http://www.ensembl.org/Rattus_norvegicus/Gene/Summary?g=ENSRNOG00000004571	0.121535	0.961324	0.492198	0.691747	0.0451326	0.945571	0.79951	0.255295	0.225834	0.424758	0.199732	1.29896	0.169131	0.522584	0.337956	0.967201	0.561033	0.00821386	0.0019269	3.26862	0.207016	0.375239	0.240596	1.18717
ENSRNOG00000004572	314587	Zfp472	2.20863	2.85896	1.75075	http://www.ensembl.org/Rattus_norvegicus/Gene/Summary?g=ENSRNOG00000004572	0.0150477	0.991375	0.892122	0.13629	0.140763	0.610556	0.199574	1.29943	-0.0287915	0.900923	0.796873	-0.25873	-0.114447	0.498321	0.314242	-1.01627	0.0557075	0.736165	0.62444	0.492522	-0.0577708	0.721902	0.607554	-0.516728
ENSRNOG00000004574	302661	Ofd1	3.58885	3.8614	3.23929	http://www.ensembl.org/Rattus_norvegicus/Gene/Summary?g=ENSRNOG00000004574	-0.00218031	0.998197	0.975876	-0.0303867	-0.00591821	0.987302	0.934443	-0.0826578	0.0171122	0.909701	0.812439	0.238499	0.0247822	0.837972	0.73085	0.345866	-0.0579829	0.574593	0.43966	-0.778791	-0.00410895	0.972298	0.954764	-0.0570016
ENSRNOG00000004575	24493	Il1a	3.13302	4.21684	2.60638	http://www.ensembl.org/Rattus_norvegicus/Gene/Summary?g=ENSRNOG00000004575	0.346646	0.685177	0.0128425	2.57773	0.340737	0.189692	0.0142607	2.53656	0.128104	0.590733	0.358024	0.927426	0.368205	0.0404309	0.00847825	2.73729	0.0228367	0.917846	0.874401	0.158858	-0.157227	0.417079	0.278266	-1.09577
ENSRNOG00000004577	94269	Fez2	4.04892	4.42402	3.68032	http://www.ensembl.org/Rattus_norvegicus/Gene/Summary?g=ENSRNOG00000004577	-0.11606	0.870936	0.148912	-1.46528	-0.26006	0.0669239	0.0020436	-3.24846	-0.122263	0.332289	0.129472	-1.54082	-0.102545	0.371346	0.20167	-1.29329	-0.0996506	0.354485	0.22797	-1.22011	-0.0524328	0.639964	0.509889	-0.663618
ENSRNOG00000004581	302808	Zdhhc9	4.94174	5.21898	4.66885	http://www.ensembl.org/Rattus_norvegicus/Gene/Summary?g=ENSRNOG00000004581	-0.0315093	0.974423	0.576623	-0.561891	0.0349583	0.835329	0.534123	0.625926	-0.0260221	0.810434	0.644729	-0.463819	-0.00895627	0.929179	0.873773	-0.15966	-0.0661467	0.390529	0.259758	-1.1395	-0.0219808	0.794442	0.697087	-0.391437
ENSRNOG00000004588	315211	Zbed4	3.61844	4.13526	3.08662	http://www.ensembl.org/Rattus_norvegicus/Gene/Summary?g=ENSRNOG00000004588	0.193645	0.783289	0.0671418	1.87014	0.139982	0.58896	0.183642	1.3477	0.144154	0.392842	0.172602	1.38306	0.268138	0.0522119	0.0120058	2.604	0.2255	0.0910027	0.0387805	2.12062	0.334509	0.00885691	0.00196986	3.26106
ENSRNOG00000004591	315212	Alg12	3.34321	3.80953	2.8882	http://www.ensembl.org/Rattus_norvegicus/Gene/Summary?g=ENSRNOG00000004591	-0.0989888	0.909328	0.245811	-1.17394	-0.116739	0.571595	0.171703	-1.38602	-0.0700561	0.635304	0.40933	-0.831845	-0.0797557	0.532212	0.347727	-0.947646	0.101158	0.367108	0.238913	1.19149	0.11911	0.269985	0.15468	1.44437
ENSRNOG00000004595	116545	Pou6f1	1.09306	1.8107	0.127621	http://www.ensembl.org/Rattus_norvegicus/Gene/Summary?g=ENSRNOG00000004595	0.0484006	0.986077	0.726892	0.351169	0.048314	0.916022	0.726796	0.351297	-0.208514	0.361293	0.150083	-1.46099	-0.245316	0.217895	0.091772	-1.71811	-0.541132	0.00446115	0.000915686	-3.51841	-0.214712	0.250239	0.139465	-1.50095
ENSRNOG00000004598	690308	Tsen54	2.71556	3.1665	2.35792	http://www.ensembl.org/Rattus_norvegicus/Gene/Summary?g=ENSRNOG00000004598	-0.0124185	0.991375	0.895851	-0.131551	-0.084945	0.753546	0.375226	-0.894466	-0.0743559	0.659234	0.439172	-0.779627	-0.19266	0.146223	0.0513426	-1.99495	-0.11365	0.384237	0.254136	-1.15322	-0.0524082	0.701613	0.583806	-0.551302
ENSRNOG00000004601	311446	Hao1	8.37967	8.90043	7.27663	http://www.ensembl.org/Rattus_norvegicus/Gene/Summary?g=ENSRNOG00000004601	-0.0175409	0.990751	0.880853	-0.150632	-0.0944394	0.779621	0.420272	-0.81244	-0.264403	0.123041	0.0260691	-2.29117	-0.342945	0.0253592	0.00437999	-2.98064	-0.66607	1.5e-05	6.87e-07	-5.65438	-0.811598	1.67e-07	2.68e-09	-7.17835
ENSRNOG00000004602	287212	Rnf145	2.91195	3.22722	2.51763	http://www.ensembl.org/Rattus_norvegicus/Gene/Summary?g=ENSRNOG00000004602	0.0210478	0.987994	0.796733	0.258912	-0.0751296	0.746199	0.364039	-0.915787	-0.0054085	0.976217	0.947507	-0.0661586	-0.0770003	0.538881	0.35459	-0.934127	0.0584954	0.616997	0.485507	0.702529	-0.0245307	0.846894	0.765878	-0.299346
ENSRNOG00000004603	314903	Srgap1	0.751019	1.39254	-0.0622483	http://www.ensembl.org/Rattus_norvegicus/Gene/Summary?g=ENSRNOG00000004603	0.0464093	0.987065	0.782171	0.277938	0.0844281	0.872159	0.612873	0.509071	0.101532	0.738848	0.543373	0.611775	0.0783933	0.774611	0.639456	0.47124	-0.134661	0.581283	0.447267	-0.765829	-0.15823	0.504056	0.360358	-0.922895
ENSRNOG00000004604	303740	Slc38a10	6.53956	6.72542	6.3712	http://www.ensembl.org/Rattus_norvegicus/Gene/Summary?g=ENSRNOG00000004604	-0.0516964	0.87732	0.159844	-1.42616	0.0302296	0.773878	0.409468	0.831599	0.00225276	0.97769	0.950735	0.0620854	0.0289334	0.607276	0.429471	0.796362	-0.0515774	0.291963	0.175524	-1.37354	-0.0318791	0.525427	0.383216	-0.879486
ENSRNOG00000004606	686117	Meis1	2.92144	3.2305	2.47907	http://www.ensembl.org/Rattus_norvegicus/Gene/Summary?g=ENSRNOG00000004606	-0.0925786	0.935804	0.34108	-0.960907	-0.0123099	0.975269	0.897494	-0.129463	0.0427697	0.81664	0.654175	0.450587	-0.164093	0.228058	0.0978438	-1.68595	-0.152701	0.236184	0.133529	-1.52435	-0.145278	0.254187	0.142403	-1.48965
ENSRNOG00000004608	679907	Pam16	3.23524	3.62781	2.85168	http://www.ensembl.org/Rattus_norvegicus/Gene/Summary?g=ENSRNOG00000004608	0.0828924	0.920697	0.295182	1.05756	-0.0838336	0.693118	0.297912	-1.05154	0.0914765	0.481723	0.249095	1.1657	0.123825	0.260001	0.119164	1.58462	0.0292815	0.810923	0.720191	0.360168	0.0860486	0.417661	0.278943	1.09421
ENSRNOG00000004612	25594	Ppp1cb	6.38205	6.68744	6.22184	http://www.ensembl.org/Rattus_norvegicus/Gene/Summary?g=ENSRNOG00000004612	-0.064737	0.864358	0.137658	-1.50798	0.00502811	0.978618	0.907401	0.116891	-0.00486327	0.956642	0.910329	-0.113177	-0.0450904	0.48225	0.298825	-1.04953	0.00823927	0.904461	0.853973	0.184976	0.0592476	0.296246	0.174475	1.37694
ENSRNOG00000004616	25498	Npm1	6.38056	6.75081	6.15395	http://www.ensembl.org/Rattus_norvegicus/Gene/Summary?g=ENSRNOG00000004616	0.0130785	0.989418	0.814656	0.235626	0.045604	0.776781	0.415603	0.820682	0.149007	0.0673863	0.00992135	2.67755	0.0828749	0.292147	0.142198	1.49044	0.191665	0.00726499	0.00166297	3.31884	0.161036	0.0203315	0.00557458	2.89313
ENSRNOG00000004616	300303	LOC300303	6.38056	6.75081	6.15395	http://www.ensembl.org/Rattus_norvegicus/Gene/Summary?g=ENSRNOG00000004616	0.0130785	0.989418	0.814656	0.235626	0.045604	0.776781	0.415603	0.820682	0.149007	0.0673863	0.00992135	2.67755	0.0828749	0.292147	0.142198	1.49044	0.191665	0.00726499	0.00166297	3.31884	0.161036	0.0203315	0.00557458	2.89313
ENSRNOG00000004621	83765	Rtn4	3.81027	6.22063	2.75317	http://www.ensembl.org/Rattus_norvegicus/Gene/Summary?g=ENSRNOG00000004621	0.0181169	0.996043	0.960776	0.0494186	0.026725	0.989182	0.941943	0.0731833	0.527312	0.341817	0.135746	1.51551	1.04987	0.0184742	0.00281622	3.13731	1.99476	4.81e-06	1.48e-07	6.07899	1.71012	4.04e-05	2.68e-06	5.27239
ENSRNOG00000004624	295588	Rnd3	5.68638	6.08704	5.27518	http://www.ensembl.org/Rattus_norvegicus/Gene/Summary?g=ENSRNOG00000004624	0.0970073	0.918403	0.287144	1.07552	0.182994	0.332933	0.0476305	2.02902	0.0812443	0.602804	0.371963	0.900642	0.059773	0.67705	0.511008	0.661856	0.0748001	0.562284	0.426591	0.801372	-0.157598	0.176989	0.0875369	-1.74161
ENSRNOG00000004626	84395	Slc34a2	5.74152	8.02859	2.5662	http://www.ensembl.org/Rattus_norvegicus/Gene/Summary?g=ENSRNOG00000004626	0.221291	0.979923	0.641315	0.46862	0.768659	0.469953	0.104522	1.65242	1.64691	0.0144033	0.000920044	3.51684	1.0183	0.107618	0.0331618	2.18879	2.33122	0.000205942	1.96e-05	4.7013	0.886732	0.136079	0.0622207	1.90605
ENSRNOG00000004628	300235	Dazap2	5.72333	5.93177	5.50584	http://www.ensembl.org/Rattus_norvegicus/Gene/Summary?g=ENSRNOG00000004628	-0.048107	0.918403	0.276831	-1.09909	-0.0467041	0.687844	0.29086	-1.06718	-0.129184	0.042521	0.00475961	-2.95064	-0.153768	0.00847417	0.000946103	-3.50763	-0.144902	0.00969701	0.00236499	-3.19809	-0.138254	0.0113579	0.00267107	-3.1558
ENSRNOG00000004629	299104	Fkbp3	3.72701	3.96796	2.92262	http://www.ensembl.org/Rattus_norvegicus/Gene/Summary?g=ENSRNOG00000004629	0.0236575	0.986982	0.76085	0.305982	-0.0830978	0.688317	0.291391	-1.06599	-0.00863307	0.957768	0.911941	-0.111135	-0.0267625	0.839144	0.732578	-0.343553	0.0847838	0.423989	0.2897	1.06977	-0.00996795	0.937662	0.898584	-0.12808
ENSRNOG00000004637	366854	Fbxo7	5.24321	5.55091	4.98836	http://www.ensembl.org/Rattus_norvegicus/Gene/Summary?g=ENSRNOG00000004637	0.0426585	0.961	0.483133	0.706374	0.138785	0.25307	0.0250982	2.30706	0.066381	0.512336	0.276679	1.09944	0.0591857	0.516952	0.332121	0.979056	0.168977	0.0279277	0.00892423	2.71789	0.23162	0.00208517	0.000327557	3.84987
ENSRNOG00000004639	311245	Traf6	3.63288	3.95175	3.22124	http://www.ensembl.org/Rattus_norvegicus/Gene/Summary?g=ENSRNOG00000004639	-0.0501205	0.967561	0.525027	-0.639965	-0.0578879	0.799359	0.462316	-0.740562	-0.0440511	0.764557	0.576619	-0.561897	0.00858326	0.952655	0.912804	0.110041	-0.140516	0.175324	0.0909823	-1.72243	0.0778783	0.463041	0.320125	1.00387
ENSRNOG00000004640	289745	Mtfp1	3.98315	4.39034	3.60243	http://www.ensembl.org/Rattus_norvegicus/Gene/Summary?g=ENSRNOG00000004640	0.102978	0.918403	0.273351	1.10718	-0.00743045	0.988718	0.937051	-0.0793629	-0.0897775	0.581015	0.347296	-0.948501	-0.196155	0.133941	0.0451515	-2.05308	-0.292009	0.0175398	0.00498063	-2.93419	-0.167763	0.172277	0.0846295	-1.75828
ENSRNOG00000004649	24494	Il1b	2.2588	3.22624	1.5156	http://www.ensembl.org/Rattus_norvegicus/Gene/Summary?g=ENSRNOG00000004649	0.343929	0.80502	0.0807752	1.78115	0.00226739	0.997329	0.991048	0.0112744	0.220637	0.500316	0.265776	1.12504	0.595501	0.0169819	0.0024989	3.17899	0.377853	0.128903	0.060851	1.91648	0.379075	0.122528	0.054316	1.96916
ENSRNOG00000004657	58817	Sec23a	6.09986	6.44783	5.69854	http://www.ensembl.org/Rattus_norvegicus/Gene/Summary?g=ENSRNOG00000004657	-0.0993993	0.862691	0.131944	-1.53073	0.00551632	0.986211	0.932779	0.084762	-0.18835	0.0463519	0.00540159	-2.90465	-0.194884	0.0242921	0.00411585	-3.00297	-0.413127	3.82e-06	1.08e-07	-6.16523	-0.280052	0.000593756	7.08e-05	-4.32145
ENSRNOG00000004659	362978	Creld2	4.39487	5.16768	3.98841	http://www.ensembl.org/Rattus_norvegicus/Gene/Summary?g=ENSRNOG00000004659	-0.224374	0.80502	0.0793175	-1.79003	-0.20821	0.4656	0.101678	-1.66648	0.0108544	0.966127	0.930243	0.0879678	-0.114622	0.54542	0.361777	-0.920148	-0.0858734	0.635254	0.505882	-0.669943	-0.0184195	0.927646	0.882294	-0.148797
ENSRNOG00000004660	282581	Fzd6	2.25799	2.94192	1.27701	http://www.ensembl.org/Rattus_norvegicus/Gene/Summary?g=ENSRNOG00000004660	-0.338066	0.76575	0.0444524	-2.06007	-0.352275	0.296316	0.036241	-2.15028	-0.225482	0.389306	0.169801	-1.39231	-0.407261	0.0693035	0.01768	-2.45082	-0.0513125	0.835265	0.753643	-0.315515	-0.371981	0.074537	0.0290454	-2.24552
ENSRNOG00000004662	NA	NA	4.1868	4.47199	3.81127	http://www.ensembl.org/Rattus_norvegicus/Gene/Summary?g=ENSRNOG00000004662	0.00125944	0.999772	0.984181	0.019924	0.0388335	0.83943	0.539849	0.617151	-0.0104346	0.93968	0.869833	-0.164688	-0.0999213	0.265639	0.123441	-1.56609	-0.154298	0.0610518	0.0235067	-2.33435	-0.185934	0.0205226	0.00563849	-2.88896
ENSRNOG00000004666	362171	Prr5l	0.230103	1.06387	-0.673834	http://www.ensembl.org/Rattus_norvegicus/Gene/Summary?g=ENSRNOG00000004666	0.123629	0.974423	0.583413	0.551881	0.179999	0.780484	0.421809	0.809738	0.220918	0.559969	0.325267	0.99316	-0.0309203	0.939757	0.891748	-0.136766	-0.033865	0.926122	0.886114	-0.143932	-0.0607916	0.864618	0.790648	-0.266851
ENSRNOG00000004667	298884	Gen1	2.21395	3.05282	1.42256	http://www.ensembl.org/Rattus_norvegicus/Gene/Summary?g=ENSRNOG00000004667	-0.124044	0.9529	0.422708	-0.808161	-0.305369	0.366139	0.0572503	-1.94487	-0.618807	0.00922708	0.000459986	-3.74193	-0.63404	0.00426121	0.000365774	-3.81494	-0.686896	0.00145748	0.000224866	-3.96787	-0.661694	0.0015792	0.000234659	-3.95457
ENSRNOG00000004670	289780	Ddx56	4.28796	4.57731	4.04234	http://www.ensembl.org/Rattus_norvegicus/Gene/Summary?g=ENSRNOG00000004670	-0.0173452	0.986982	0.77408	-0.288552	0.0533305	0.753546	0.375784	0.893414	0.0440343	0.679188	0.465693	0.734957	-0.00910128	0.933279	0.880395	-0.151216	0.0113314	0.905356	0.855506	0.183012	0.0166439	0.859355	0.782972	0.276888
ENSRNOG00000004672	116486	Sec14l2	7.05856	7.46968	6.67099	http://www.ensembl.org/Rattus_norvegicus/Gene/Summary?g=ENSRNOG00000004672	-0.0865011	0.906682	0.231595	-1.21052	-0.218801	0.0882291	0.00335423	-3.07582	-0.238153	0.0200699	0.00149113	-3.35577	-0.311601	0.00107655	5.43e-05	-4.40101	-0.395808	2.97e-05	1.62e-06	-5.41505	-0.283462	0.00138935	0.000200737	-4.00317
ENSRNOG00000004673	311020	Rbm43	1.28326	1.82629	0.339526	http://www.ensembl.org/Rattus_norvegicus/Gene/Summary?g=ENSRNOG00000004673	-0.434671	0.649548	0.00803558	-2.7575	-0.289176	0.38466	0.0660061	-1.87823	-0.0668489	0.819773	0.658473	-0.444594	0.0708124	0.769905	0.633227	0.480042	0.203331	0.297008	0.179536	1.36066	0.0849645	0.688625	0.566817	0.57645
ENSRNOG00000004677	311071	Zeb2	4.86691	5.13173	4.61495	http://www.ensembl.org/Rattus_norvegicus/Gene/Summary?g=ENSRNOG00000004677	0.0484351	0.938943	0.359412	0.924728	-0.0235724	0.891831	0.655244	-0.449095	-0.0443756	0.629582	0.40317	-0.842908	0.0255798	0.766536	0.628121	0.487284	-0.0428584	0.569205	0.433991	-0.788536	-0.0967503	0.153895	0.0729328	-1.83064
ENSRNOG00000004679	295649	Fign	2.46803	3.22567	1.00821	http://www.ensembl.org/Rattus_norvegicus/Gene/Summary?g=ENSRNOG00000004679	-0.0979527	0.981529	0.665327	-0.435069	-0.02662	0.977728	0.905357	-0.119483	-0.617608	0.085005	0.0142935	-2.53565	-0.313608	0.348264	0.183608	-1.34781	-0.496641	0.109397	0.0494333	-2.0122	-0.151068	0.640371	0.510316	-0.662947
ENSRNOG00000004681	685258	Eny2	4.29481	4.57537	3.91978	http://www.ensembl.org/Rattus_norvegicus/Gene/Summary?g=ENSRNOG00000004681	0.0324256	0.977087	0.621857	0.496206	0.0428712	0.827179	0.513664	0.657685	-0.0075788	0.955688	0.908504	-0.115491	-0.0531114	0.60262	0.423868	-0.806131	0.00603999	0.956259	0.929127	0.0893781	0.0593181	0.512119	0.368585	0.907074
ENSRNOG00000004685	NA	NA	2.8141	3.36432	2.05254	http://www.ensembl.org/Rattus_norvegicus/Gene/Summary?g=ENSRNOG00000004685	-0.131827	0.914924	0.256181	-1.1482	-0.0994304	0.758568	0.387279	-0.871943	-0.137674	0.468946	0.237837	-1.19426	-0.160821	0.328668	0.168667	-1.39608	-0.197773	0.19474	0.104105	-1.65446	-0.339261	0.021823	0.00606605	-2.86212
ENSRNOG00000004686	287643	Spop	4.77018	5.03151	4.37264	http://www.ensembl.org/Rattus_norvegicus/Gene/Summary?g=ENSRNOG00000004686	-0.0986887	0.799963	0.0755275	-1.81379	-0.0591729	0.679005	0.280266	-1.09117	-0.111911	0.175022	0.0450986	-2.0536	-0.184561	0.0113914	0.00142518	-3.37102	-0.164417	0.0183427	0.00527255	-2.91347	-0.0621341	0.396271	0.25875	-1.14194
ENSRNOG00000004687	83580	Thbd	3.38232	4.16079	2.87528	http://www.ensembl.org/Rattus_norvegicus/Gene/Summary?g=ENSRNOG00000004687	0.0371497	0.987052	0.77866	0.28254	-0.0840506	0.834449	0.530187	-0.631985	0.116383	0.606173	0.376423	0.89221	0.233534	0.191428	0.0756383	1.81308	0.383514	0.0172462	0.00487377	2.94206	0.191628	0.257489	0.144934	1.48007
ENSRNOG00000004688	362950	Rbfox2	3.35112	3.67103	2.92294	http://www.ensembl.org/Rattus_norvegicus/Gene/Summary?g=ENSRNOG00000004688	0.197812	0.685177	0.0143493	2.53411	0.136049	0.437713	0.0885371	1.73597	0.0455015	0.759781	0.569485	0.572477	0.0753615	0.531017	0.346323	0.950433	0.0824882	0.452784	0.315337	1.01395	0.155481	0.120844	0.0534243	1.97676
ENSRNOG00000004693	304947	Pbx1	2.62442	3.37838	1.54583	http://www.ensembl.org/Rattus_norvegicus/Gene/Summary?g=ENSRNOG00000004693	-0.0181288	0.990751	0.877865	-0.15444	-0.0446265	0.911047	0.705537	-0.379957	-0.395831	0.0273239	0.0023964	-3.19352	-0.625141	0.000320812	1.04e-05	-4.88607	-0.733095	2.83e-05	1.51e-06	-5.43502	-0.833965	2.19e-06	7.06e-08	-6.28304
ENSRNOG00000004696	299012	Arhgap5	6.06594	6.41509	5.81164	http://www.ensembl.org/Rattus_norvegicus/Gene/Summary?g=ENSRNOG00000004696	0.00583103	0.993172	0.919345	0.101756	0.00781077	0.972928	0.892134	0.136276	0.0949568	0.291455	0.103869	1.65562	-0.0388301	0.669205	0.50122	-0.677335	0.161741	0.0278675	0.00888937	2.71938	0.0710552	0.352483	0.220948	1.23901
ENSRNOG00000004700	296219	Nxt1	2.21301	2.81636	1.46786	http://www.ensembl.org/Rattus_norvegicus/Gene/Summary?g=ENSRNOG00000004700	0.0793872	0.966138	0.510906	0.662017	0.140421	0.648708	0.242128	1.18326	0.228078	0.206117	0.0587211	1.93309	0.298563	0.0567765	0.0134285	2.56024	0.514425	0.000460488	5.33e-05	4.40644	0.361315	0.012522	0.00302287	3.11248
ENSRNOG00000004709	314374	Foxn3	5.11021	5.54553	4.77849	http://www.ensembl.org/Rattus_norvegicus/Gene/Summary?g=ENSRNOG00000004709	-0.11783	0.862691	0.128952	-1.54296	-0.105141	0.575268	0.173886	-1.37886	-0.145158	0.215251	0.0633495	-1.89761	-0.223498	0.0291379	0.00531622	-2.91046	-0.273357	0.00546333	0.00116124	-3.43966	-0.255783	0.0076414	0.00163276	-3.32506
ENSRNOG00000004710	362706	Rbks	4.48842	4.77158	4.17156	http://www.ensembl.org/Rattus_norvegicus/Gene/Summary?g=ENSRNOG00000004710	0.0661358	0.898536	0.217486	1.24849	0.0931973	0.424236	0.0834735	1.76505	0.00145749	0.990452	0.978275	0.0273643	0.0932563	0.20612	0.0842329	1.7606	0.0561127	0.446692	0.309896	1.02553	0.0211832	0.791093	0.6925	0.397689
ENSRNOG00000004711	64520	Mta1	5.17074	5.45738	4.88678	http://www.ensembl.org/Rattus_norvegicus/Gene/Summary?g=ENSRNOG00000004711	0.208428	0.141173	5.66e-05	4.3888	0.164183	0.0473411	0.00110793	3.45531	0.186302	0.00664075	0.000263991	3.91774	0.185013	0.00360845	0.000291521	3.8866	0.192103	0.0016668	0.000267581	3.91351	0.142986	0.0162468	0.00416425	2.99878
ENSRNOG00000004712	679942	Angptl1	1.56299	2.11709	0.997752	http://www.ensembl.org/Rattus_norvegicus/Gene/Summary?g=ENSRNOG00000004712	-0.041833	0.986982	0.770211	-0.29364	-0.0257749	0.959498	0.856297	-0.181999	-0.0835417	0.755203	0.562792	-0.582462	-0.0211552	0.93441	0.882487	-0.148551	-0.177883	0.368815	0.240423	-1.18762	-0.174998	0.368607	0.234896	-1.20188
ENSRNOG00000004719	316157	Pp2d1	4.18187	4.41576	3.93697	http://www.ensembl.org/Rattus_norvegicus/Gene/Summary?g=ENSRNOG00000004719	0.0663984	0.896399	0.209551	1.27066	0.110664	0.301873	0.038063	2.12882	0.0161394	0.879139	0.759863	0.307286	0.0320894	0.702604	0.543466	0.611633	-0.00728288	0.931714	0.893704	-0.134279	0.0308851	0.681973	0.559155	0.587913
ENSRNOG00000004723	299198	Fcf1	3.76185	4.21263	2.78047	http://www.ensembl.org/Rattus_norvegicus/Gene/Summary?g=ENSRNOG00000004723	0.226452	0.76575	0.0468921	2.03607	-0.0157652	0.971496	0.890015	-0.138969	0.0373279	0.870479	0.743194	0.32939	0.0497773	0.78957	0.661993	0.439696	0.118544	0.447202	0.310428	1.02439	-0.040043	0.818146	0.72776	-0.350005
ENSRNOG00000004725	24331	Cela1	2.86056	4.27861	0.0687798	http://www.ensembl.org/Rattus_norvegicus/Gene/Summary?g=ENSRNOG00000004725	-0.322759	0.8063	0.0827957	-1.76905	-0.56996	0.0931765	0.00368166	-3.04278	-1.07429	0.00030969	2.52e-06	-5.29006	-1.49401	1.89e-06	7.74e-09	-6.88802	-1.50637	1.09e-06	2.02e-08	-6.62617	-2.5072	2.91e-10	8.87e-13	-9.40711
ENSRNOG00000004726	289014	Mapkapk2	5.60614	6.32089	5.22699	http://www.ensembl.org/Rattus_norvegicus/Gene/Summary?g=ENSRNOG00000004726	0.045913	0.981529	0.657926	0.445356	0.0772088	0.797222	0.457171	0.749146	-0.0134997	0.94909	0.896377	-0.130883	-0.0833664	0.6025	0.423589	-0.806617	-0.0769431	0.606696	0.474365	-0.72067	-0.144152	0.289309	0.169221	-1.39424
ENSRNOG00000004727	299706	Nup37	2.47195	2.79149	1.98997	http://www.ensembl.org/Rattus_norvegicus/Gene/Summary?g=ENSRNOG00000004727	-0.0262499	0.987994	0.792812	-0.264025	-0.0929221	0.742636	0.35742	-0.928601	-9.57e-05	0.999796	0.999235	-0.000962838	-0.0171338	0.922476	0.863698	-0.172527	0.120088	0.365217	0.237126	1.1961	-0.115322	0.39561	0.258128	-1.14345
ENSRNOG00000004730	311311	Meis2	2.50104	2.86548	2.02484	http://www.ensembl.org/Rattus_norvegicus/Gene/Summary?g=ENSRNOG00000004730	-0.0773662	0.9529	0.427629	-0.799564	-0.143117	0.539399	0.147462	-1.47063	-0.140778	0.369693	0.156157	-1.43912	-0.317762	0.0169306	0.00248437	-3.18101	-0.225478	0.0769049	0.0314227	-2.21195	-0.26046	0.0364942	0.0116061	-2.61715
ENSRNOG00000004733	314443	Wdr25	1.85787	2.34436	1.1391	http://www.ensembl.org/Rattus_norvegicus/Gene/Summary?g=ENSRNOG00000004733	0.00416364	0.997943	0.973301	0.0336315	-0.0183826	0.968609	0.882521	-0.148508	-0.0819869	0.718283	0.516045	-0.653956	0.0700409	0.726485	0.571429	0.569587	-0.148046	0.392347	0.261376	-1.13559	-0.0176584	0.931278	0.888061	-0.141455
ENSRNOG00000004735	311508	Gzf1	4.38981	4.6218	4.11958	http://www.ensembl.org/Rattus_norvegicus/Gene/Summary?g=ENSRNOG00000004735	-0.0120917	0.987065	0.782801	-0.277112	-0.00443534	0.980159	0.919272	-0.101848	-0.246915	0.000171791	9.78e-07	-5.55614	-0.166728	0.00466149	0.000416198	-3.77388	-0.22623	0.000108923	8.57e-06	-4.94147	-0.163782	0.00303672	0.000518411	-3.70358
ENSRNOG00000004736	304887	Ralgps2	4.50481	5.05074	3.99977	http://www.ensembl.org/Rattus_norvegicus/Gene/Summary?g=ENSRNOG00000004736	-0.0693014	0.967561	0.519422	-0.648681	-0.195349	0.405361	0.0751137	-1.81644	-0.139828	0.423952	0.198809	-1.30168	-0.0222378	0.906127	0.835671	-0.208485	-0.0940961	0.53622	0.39848	-0.851403	-0.184608	0.185649	0.0932634	-1.71006
ENSRNOG00000004737	245962	Cd48	3.24842	3.61003	2.77606	http://www.ensembl.org/Rattus_norvegicus/Gene/Summary?g=ENSRNOG00000004737	-0.0049416	0.996043	0.953536	-0.0585508	-0.268436	0.0876301	0.00324478	-3.08754	0.0301839	0.858295	0.72154	0.358355	0.0254752	0.85999	0.763218	0.302855	0.0227112	0.865179	0.794265	0.26213	-0.064901	0.587412	0.449892	-0.761386
ENSRNOG00000004740	362134	Mmadhc	5.56459	5.92405	5.1172	http://www.ensembl.org/Rattus_norvegicus/Gene/Summary?g=ENSRNOG00000004740	0.011081	0.991757	0.90353	0.121801	0.0241775	0.943222	0.791423	0.265838	-0.0208665	0.913174	0.819566	-0.22927	-0.132458	0.306267	0.152733	-1.45136	-0.1715	0.15072	0.0748348	-1.81824	-0.15552	0.18724	0.0943433	-1.70429
ENSRNOG00000004741	81767	Rpl19	7.81144	7.9641	7.57273	http://www.ensembl.org/Rattus_norvegicus/Gene/Summary?g=ENSRNOG00000004741	0.121634	0.685177	0.014559	2.52838	0.0608204	0.621347	0.211166	1.26609	0.156291	0.0248499	0.00205539	3.24648	0.13689	0.0327088	0.00632574	2.84666	0.124938	0.0435446	0.0154816	2.504	0.154976	0.00970137	0.00220588	3.22216
ENSRNOG00000004742	64152	Chp1	5.45492	5.75463	5.18717	http://www.ensembl.org/Rattus_norvegicus/Gene/Summary?g=ENSRNOG00000004742	0.0270272	0.981554	0.704952	0.38075	0.0558681	0.785741	0.43434	0.787935	0.122757	0.266323	0.0892947	1.73174	0.104192	0.300311	0.148362	1.46731	0.134886	0.145453	0.0714227	1.84068	0.113183	0.218829	0.116807	1.59506
ENSRNOG00000004744	NA	NA	4.49074	5.56542	3.96145	http://www.ensembl.org/Rattus_norvegicus/Gene/Summary?g=ENSRNOG00000004744	0.25302	0.745498	0.0344221	2.17266	0.416109	0.0349042	0.000682585	3.61461	0.381808	0.0223379	0.00174838	3.30181	0.346724	0.024857	0.00425353	2.99117	0.470119	0.00145053	0.000223605	3.96962	0.543291	0.000188853	1.75e-05	4.73452
ENSRNOG00000004749	58976	Slc30a1	6.5725	6.86709	6.20271	http://www.ensembl.org/Rattus_norvegicus/Gene/Summary?g=ENSRNOG00000004749	0.000131018	0.999959	0.99831	0.00212849	0.00598272	0.981625	0.923012	0.0971136	-0.197104	0.0261025	0.0022186	-3.22017	-0.0889472	0.307133	0.153543	-1.44844	-0.152036	0.0542244	0.0203086	-2.39457	0.0319904	0.72023	0.605589	0.519565
ENSRNOG00000004751	299127	Jkamp	3.66031	3.89027	3.37107	http://www.ensembl.org/Rattus_norvegicus/Gene/Summary?g=ENSRNOG00000004751	0.0114522	0.990751	0.856036	0.182333	-0.0526527	0.772681	0.40763	-0.834888	0.00810633	0.949843	0.898035	0.128777	0.0552492	0.56431	0.381905	0.881929	-0.012269	0.902774	0.850883	-0.188937	0.10254	0.204543	0.106832	1.64123
ENSRNOG00000004754	500707	Tc2n	2.82657	3.35497	1.72442	http://www.ensembl.org/Rattus_norvegicus/Gene/Summary?g=ENSRNOG00000004754	-0.0279768	0.990751	0.829991	-0.215804	-0.0756019	0.849846	0.563703	-0.581099	-0.251385	0.22068	0.0658662	-1.87923	-0.496162	0.00716683	0.000754192	-3.58208	-0.613117	0.000772657	0.000102303	-4.21019	-0.647162	0.000310751	3.21e-05	-4.5572
ENSRNOG00000004755	295956	Commd9	4.32873	4.49023	4.13171	http://www.ensembl.org/Rattus_norvegicus/Gene/Summary?g=ENSRNOG00000004755	-0.038608	0.9529	0.429106	-0.796996	-0.0282505	0.848485	0.561369	-0.584593	-0.028889	0.747697	0.553776	-0.596007	-0.0518138	0.475011	0.291053	-1.06675	-0.0630296	0.338235	0.214132	-1.25779	-0.0540329	0.409793	0.27165	-1.11116
ENSRNOG00000004760	363172	Lars2	4.00838	4.24241	3.60767	http://www.ensembl.org/Rattus_norvegicus/Gene/Summary?g=ENSRNOG00000004760	-0.0443972	0.957546	0.467314	-0.732276	-0.0790079	0.609092	0.198735	-1.30189	-0.113505	0.226216	0.0687872	-1.85864	-0.124561	0.137611	0.0469292	-2.03571	-0.205501	0.00889308	0.00211903	-3.236	-0.100876	0.201887	0.104787	-1.65113
ENSRNOG00000004763	25528	Sirpa	4.97097	6.09178	4.33347	http://www.ensembl.org/Rattus_norvegicus/Gene/Summary?g=ENSRNOG00000004763	-0.000275574	0.999959	0.99817	-0.00230429	0.176609	0.530575	0.14143	1.49337	0.382795	0.0241104	0.0019691	3.2612	0.685295	2.52e-05	2.87e-07	5.89714	0.748687	2.92e-06	7.48e-08	6.26732	0.820158	2.25e-07	3.82e-09	7.08083
ENSRNOG00000004766	302946	Glis2	0.612442	1.386	-0.41979	http://www.ensembl.org/Rattus_norvegicus/Gene/Summary?g=ENSRNOG00000004766	0.302805	0.862691	0.127415	1.54933	0.111864	0.85569	0.576291	0.562382	-0.0680309	0.868704	0.740227	-0.333342	-0.116612	0.726853	0.571866	-0.568939	0.174025	0.535038	0.397298	0.853554	0.207119	0.442162	0.30126	1.0442
ENSRNOG00000004772	311047	Cytip	2.68057	3.80925	1.1339	http://www.ensembl.org/Rattus_norvegicus/Gene/Summary?g=ENSRNOG00000004772	-0.011454	0.997673	0.968963	-0.0390979	-0.122038	0.902403	0.68226	-0.411706	-0.197956	0.716712	0.514744	-0.655993	-0.312831	0.490916	0.307408	-1.03087	-0.586501	0.160211	0.0809849	-1.77988	-0.982755	0.0207633	0.00571295	-2.88415
ENSRNOG00000004773	690262	Yaf2	3.48735	3.79649	3.27211	http://www.ensembl.org/Rattus_norvegicus/Gene/Summary?g=ENSRNOG00000004773	-0.0840919	0.896399	0.201831	-1.29282	0.0541717	0.767499	0.400652	0.847462	0.0584691	0.598475	0.366559	0.910949	0.102392	0.253828	0.11482	1.604	-0.0646431	0.477426	0.338793	-0.96551	-0.00949733	0.928357	0.884011	-0.14661
ENSRNOG00000004775	311670	Cstf1	4.52274	4.83131	4.12272	http://www.ensembl.org/Rattus_norvegicus/Gene/Summary?g=ENSRNOG00000004775	0.014927	0.990667	0.82234	0.225682	0.0469623	0.809126	0.479297	0.712611	0.00938688	0.94569	0.887858	0.141713	-0.0566397	0.58047	0.398874	-0.850687	-0.0198656	0.849619	0.772813	-0.290218	0.0260576	0.793291	0.695696	0.393331
ENSRNOG00000004776	363450	Ftsj1	3.30313	3.57102	3.03094	http://www.ensembl.org/Rattus_norvegicus/Gene/Summary?g=ENSRNOG00000004776	0.054253	0.9529	0.428284	0.798425	0.101197	0.527027	0.139349	1.50139	0.19192	0.0493639	0.00606037	2.86246	0.0699636	0.491825	0.308332	1.02889	0.178871	0.0362491	0.0123561	2.5928	0.134117	0.119271	0.0525186	1.9846
ENSRNOG00000004777	366203	Esf1	3.40755	3.77114	2.8375	http://www.ensembl.org/Rattus_norvegicus/Gene/Summary?g=ENSRNOG00000004777	-0.110026	0.862691	0.132455	-1.52867	-0.0510693	0.808019	0.47718	-0.716064	-0.155405	0.153225	0.0367804	-2.14383	-0.314493	0.00149314	8.58e-05	-4.26352	-0.203317	0.02857	0.00919626	-2.70649	-0.290532	0.00166872	0.000250636	-3.93399
ENSRNOG00000004783	499821	Fam171b	0.477781	1.33894	-0.281716	http://www.ensembl.org/Rattus_norvegicus/Gene/Summary?g=ENSRNOG00000004783	-0.189321	0.896399	0.211206	-1.26598	-0.061692	0.900174	0.676196	-0.420046	-0.314959	0.17042	0.043462	-2.07014	-0.368334	0.0743371	0.0195718	-2.40964	-0.452407	0.0218045	0.00655865	-2.83329	-0.442508	0.0220254	0.00613769	-2.85779
ENSRNOG00000004784	296190	Ndufaf5	2.30203	2.60409	1.91382	http://www.ensembl.org/Rattus_norvegicus/Gene/Summary?g=ENSRNOG00000004784	-0.0222346	0.989418	0.814139	-0.236295	-0.0490308	0.868664	0.604684	-0.520873	0.0461799	0.797033	0.623279	0.494176	-0.044541	0.774164	0.638583	-0.47247	0.0162019	0.913199	0.86718	0.168077	0.0728526	0.576083	0.437661	0.782219
ENSRNOG00000004786	56266	Cyp4f1	8.49384	8.98119	7.8978	http://www.ensembl.org/Rattus_norvegicus/Gene/Summary?g=ENSRNOG00000004786	-0.0489408	0.961987	0.499245	-0.680477	-0.131328	0.39927	0.0730891	-1.82961	-0.259888	0.0113046	0.000627884	-3.64173	-0.42856	1.86e-05	1.7e-07	-6.04196	-0.548592	9.94e-08	8.36e-10	-7.49688	-0.568544	1.23e-08	1.09e-10	-8.05836
ENSRNOG00000004787	NA	NA	1.6005	2.20475	0.944387	http://www.ensembl.org/Rattus_norvegicus/Gene/Summary?g=ENSRNOG00000004787	0.0788162	0.974423	0.572913	0.567386	0.16144	0.649422	0.245177	1.17553	0.151647	0.513415	0.277819	1.09681	0.0146066	0.954106	0.917248	0.104411	0.131715	0.498762	0.359011	0.925506	0.0497888	0.815522	0.723843	0.355259
ENSRNOG00000004789	305076	Diexf	3.07078	3.54793	2.74857	http://www.ensembl.org/Rattus_norvegicus/Gene/Summary?g=ENSRNOG00000004789	-0.0772947	0.94226	0.370278	-0.903846	0.101835	0.636956	0.227429	1.22155	0.0388199	0.812601	0.647828	0.459469	0.134605	0.25048	0.112382	1.61513	0.102215	0.369186	0.240887	1.18643	0.105413	0.344963	0.214493	1.25678
ENSRNOG00000004791	79121	Arf6	4.96574	5.37713	4.71849	http://www.ensembl.org/Rattus_norvegicus/Gene/Summary?g=ENSRNOG00000004791	0.0660935	0.92494	0.311091	1.02298	0.134538	0.31316	0.0414354	2.09138	0.198949	0.0325946	0.00317142	3.0956	0.274711	0.0014251	8e-05	4.28486	0.333994	7.64e-05	5.59e-06	5.06414	0.231883	0.00382016	0.000694715	3.60887
ENSRNOG00000004793	314648	Ncln	6.54717	6.97692	6.17864	http://www.ensembl.org/Rattus_norvegicus/Gene/Summary?g=ENSRNOG00000004793	0.0998975	0.846003	0.110623	1.62328	0.113471	0.395822	0.0711994	1.84218	0.222648	0.0120917	0.00069727	3.60768	0.237063	0.00402145	0.000340681	3.83745	0.239331	0.00259987	0.000465713	3.73797	0.318194	5.86e-05	4.25e-06	5.14232
ENSRNOG00000004806	29149	Strn	4.52926	4.90738	4.06892	http://www.ensembl.org/Rattus_norvegicus/Gene/Summary?g=ENSRNOG00000004806	-0.0459302	0.972804	0.550872	-0.600394	-0.00249145	0.993463	0.974035	-0.0327065	-0.130146	0.280231	0.0970263	-1.69019	0.0454222	0.711721	0.553827	0.595931	-0.0810409	0.447684	0.310943	-1.02329	-0.141415	0.153695	0.0728254	-1.83135
ENSRNOG00000004807	79119	Arf2	2.85661	3.28499	2.48367	http://www.ensembl.org/Rattus_norvegicus/Gene/Summary?g=ENSRNOG00000004807	-0.0827174	0.943758	0.373812	-0.897139	-0.126015	0.583263	0.179228	-1.36164	-0.122314	0.419098	0.194162	-1.31549	-0.069871	0.627158	0.451331	-0.758959	-0.109567	0.386751	0.256501	-1.14742	-0.135046	0.269397	0.154266	-1.44585
ENSRNOG00000004810	24654	Plcb1	5.36413	5.79479	4.87352	http://www.ensembl.org/Rattus_norvegicus/Gene/Summary?g=ENSRNOG00000004810	-0.00983036	0.992989	0.914678	-0.107667	0.0204494	0.950253	0.823474	0.224217	-0.0943606	0.542232	0.307295	-1.03112	-0.0534237	0.718707	0.562086	-0.58352	-0.264084	0.0246886	0.00763591	-2.77665	-0.0601669	0.643646	0.513957	-0.657225
ENSRNOG00000004812	311384	Sema6d	3.48054	3.85355	2.89305	http://www.ensembl.org/Rattus_norvegicus/Gene/Summary?g=ENSRNOG00000004812	-0.0789491	0.9529	0.436907	-0.783514	0.11335	0.658802	0.255219	1.15056	-0.0546852	0.773327	0.58937	-0.543143	-0.00926391	0.959203	0.926684	-0.0924685	-0.113981	0.413447	0.279641	-1.09261	-0.096758	0.4879	0.344232	-0.954598
ENSRNOG00000004813	362855	Rtcb	5.38592	5.56199	5.09552	http://www.ensembl.org/Rattus_norvegicus/Gene/Summary?g=ENSRNOG00000004813	-0.0359618	0.956475	0.456775	-0.749809	-0.0313705	0.827969	0.51561	-0.654636	-0.0517495	0.520105	0.286005	-1.0781	0.0985475	0.133171	0.0447734	2.05685	0.0239713	0.74034	0.630449	0.483978	0.0939506	0.124113	0.0552077	1.96166
ENSRNOG00000004814	81807	Elob	5.82802	6.22328	5.56522	http://www.ensembl.org/Rattus_norvegicus/Gene/Summary?g=ENSRNOG00000004814	-0.0392608	0.964991	0.508427	-0.665923	-0.153808	0.174144	0.0118496	-2.60909	-0.00649929	0.958354	0.912652	-0.110233	-0.0369166	0.695968	0.534373	-0.625541	-0.0551084	0.509914	0.370678	-0.903085	-0.000894495	0.992793	0.98796	-0.0151642
ENSRNOG00000004819	317368	Porcn	0.888588	1.70655	0.207026	http://www.ensembl.org/Rattus_norvegicus/Gene/Summary?g=ENSRNOG00000004819	-0.0343865	0.987994	0.801364	-0.252882	-0.127971	0.740419	0.354625	-0.934058	0.0832291	0.734679	0.538133	0.619775	-0.21735	0.267195	0.124457	-1.56176	-0.180946	0.334534	0.210689	-1.26744	-0.312983	0.0790853	0.031122	-2.21607
ENSRNOG00000004820	287276	Sar1b	6.52497	6.83944	6.03961	http://www.ensembl.org/Rattus_norvegicus/Gene/Summary?g=ENSRNOG00000004820	-0.0452544	0.972804	0.550976	-0.600236	0.0070665	0.983047	0.925846	0.0935279	-0.0818805	0.51658	0.281848	-1.08755	-0.0911382	0.408356	0.231785	-1.21002	-0.28026	0.00354869	0.000691422	-3.61042	-0.116962	0.231857	0.126028	-1.55513
ENSRNOG00000004821	299940	Sntb1	3.64459	5.24625	2.07522	http://www.ensembl.org/Rattus_norvegicus/Gene/Summary?g=ENSRNOG00000004821	0.370557	0.880071	0.162203	1.418	0.845669	0.0517286	0.00128523	3.40575	1.51472	2.65e-05	4.9e-08	6.38314	1.63412	1.74e-06	6.7e-09	6.92753	2.11205	2.04e-09	3.93e-12	8.98452	2.22746	1.71e-10	3.54e-13	9.67003
ENSRNOG00000004823	366608	Dock4	4.37427	4.96154	3.77632	http://www.ensembl.org/Rattus_norvegicus/Gene/Summary?g=ENSRNOG00000004823	-0.060262	0.974423	0.581777	-0.554288	-0.244906	0.274463	0.0302466	-2.22827	-0.233431	0.158721	0.0389037	-2.11922	-0.231947	0.123641	0.0402426	-2.10431	-0.528023	0.00033033	3.53e-05	-4.52914	-0.214564	0.126802	0.0568611	-1.94803
ENSRNOG00000004826	85384	Sos2	3.98549	4.21134	3.70066	http://www.ensembl.org/Rattus_norvegicus/Gene/Summary?g=ENSRNOG00000004826	-0.0583473	0.91797	0.26548	-1.12575	0.0332934	0.829381	0.51954	0.648496	-0.0934916	0.245827	0.0784155	-1.7956	-0.105886	0.138756	0.0474481	-2.03075	-0.212438	0.00166975	0.000268187	-3.9128	-0.174452	0.00773193	0.0016614	-3.31916
ENSRNOG00000004827	314417	Papola	6.2051	6.46134	6.01685	http://www.ensembl.org/Rattus_norvegicus/Gene/Summary?g=ENSRNOG00000004827	0.108185	0.698526	0.0167563	2.47239	0.102957	0.23923	0.0225099	2.35229	0.0869292	0.191745	0.0521431	1.98788	0.0758741	0.213254	0.0888928	1.73398	0.110525	0.0498179	0.018227	2.43852	0.125174	0.0218972	0.00609338	2.86046
ENSRNOG00000004828	245921	Acvr1c	4.05686	4.50667	3.47581	http://www.ensembl.org/Rattus_norvegicus/Gene/Summary?g=ENSRNOG00000004828	-0.0113088	0.993716	0.924732	-0.0949376	-0.00662598	0.991175	0.955757	-0.0557497	0.00731067	0.977938	0.951289	0.0613857	-0.221818	0.187958	0.0734614	-1.82716	-0.093619	0.586402	0.453067	-0.756034	-0.107096	0.520135	0.377754	-0.889705
ENSRNOG00000004829	691145	Immp1l	2.82816	3.13428	2.55976	http://www.ensembl.org/Rattus_norvegicus/Gene/Summary?g=ENSRNOG00000004829	-0.0240377	0.986619	0.739916	-0.333757	-0.0800045	0.674581	0.274006	-1.10565	-0.1372	0.223266	0.0670669	-1.87067	-0.0655418	0.55302	0.370457	-0.903505	-0.177444	0.0604936	0.0232384	-2.33911	-0.154487	0.0973988	0.0406018	-2.10038
ENSRNOG00000004831	366980	Arid2	4.81848	5.04157	4.57673	http://www.ensembl.org/Rattus_norvegicus/Gene/Summary?g=ENSRNOG00000004831	0.0472966	0.94467	0.375119	0.894669	0.0573623	0.680996	0.282099	1.08698	0.0322163	0.740335	0.545535	0.608486	0.103913	0.152126	0.0544519	1.96801	0.0315887	0.687084	0.565769	0.578014	-0.0043508	0.960563	0.935025	-0.0819233
ENSRNOG00000004834	360661	Llgl2	5.88221	6.2251	5.56994	http://www.ensembl.org/Rattus_norvegicus/Gene/Summary?g=ENSRNOG00000004834	-0.0587355	0.9529	0.430333	-0.794866	-0.0683999	0.743444	0.358917	-0.92569	-0.0935515	0.439714	0.2111	-1.26628	-0.148037	0.144673	0.0505551	-2.002	-0.0956795	0.34119	0.216549	-1.25108	-0.122914	0.198397	0.102355	-1.66311
ENSRNOG00000004837	316101	Limd1	4.67018	5.29168	4.28231	http://www.ensembl.org/Rattus_norvegicus/Gene/Summary?g=ENSRNOG00000004837	0.00932014	0.993172	0.920343	0.100492	0.0243471	0.944169	0.793429	0.26322	0.222622	0.10015	0.0186864	2.42845	0.260802	0.032539	0.00628508	2.84904	0.518737	1.93e-05	9.38e-07	5.56765	0.349606	0.00216858	0.00034424	3.83416
ENSRNOG00000004839	64828	B4galnt1	4.77277	5.43791	3.29223	http://www.ensembl.org/Rattus_norvegicus/Gene/Summary?g=ENSRNOG00000004839	-0.152638	0.932191	0.335237	-0.972707	-0.300682	0.375458	0.0626294	-1.90298	-0.12358	0.655236	0.434267	-0.788061	-0.203459	0.372822	0.20286	-1.28983	-0.211123	0.323078	0.200289	-1.29733	0.133943	0.534154	0.39185	0.863516
ENSRNOG00000004841	64553	Akap6	3.12936	3.69318	2.38991	http://www.ensembl.org/Rattus_norvegicus/Gene/Summary?g=ENSRNOG00000004841	-0.199539	0.814853	0.0900588	-1.72751	-0.147045	0.61529	0.20418	-1.28601	-0.226698	0.200862	0.0564747	-1.95118	-0.362648	0.0210139	0.00340042	-3.07098	-0.437025	0.00411799	0.000834688	-3.54887	-0.306145	0.0376377	0.0120693	-2.60195
ENSRNOG00000004842	362184	Dnajc24	1.28915	1.89002	0.510771	http://www.ensembl.org/Rattus_norvegicus/Gene/Summary?g=ENSRNOG00000004842	-0.279379	0.767075	0.0519501	-1.98958	-0.110134	0.781472	0.424939	-0.804256	-0.0657004	0.803945	0.633529	-0.479614	-0.151594	0.460431	0.277359	-1.09787	-0.406409	0.0262505	0.00823891	-2.7481	-0.403202	0.0243968	0.00698645	-2.80984
ENSRNOG00000004843	100362333	LOC100362333	0.782914	1.26372	0.207026	http://www.ensembl.org/Rattus_norvegicus/Gene/Summary?g=ENSRNOG00000004843	-0.0332922	0.986982	0.774137	-0.288478	-0.0940443	0.780484	0.421478	-0.81032	-0.0132336	0.956117	0.909142	-0.114683	-0.190803	0.249585	0.11168	-1.61837	-0.213496	0.167273	0.0858149	-1.75143	-0.246974	0.100858	0.0424869	-2.08025
ENSRNOG00000004844	299905	Med30	2.14855	2.64586	1.71944	http://www.ensembl.org/Rattus_norvegicus/Gene/Summary?g=ENSRNOG00000004844	-0.0138748	0.991017	0.887284	-0.142445	-0.0650329	0.824923	0.508879	-0.66521	0.015762	0.940491	0.871821	0.16215	-0.1076	0.463357	0.280276	-1.09115	-0.132277	0.323188	0.200435	-1.2969	-0.0793653	0.563922	0.424263	-0.805438
ENSRNOG00000004846	299971	Atp6v1c1	4.8524	5.20959	4.53233	http://www.ensembl.org/Rattus_norvegicus/Gene/Summary?g=ENSRNOG00000004846	0.0186125	0.987065	0.782893	0.276991	-0.0121362	0.959524	0.85741	-0.180573	0.0026222	0.985418	0.96907	0.038964	0.0661423	0.51474	0.329133	0.985179	0.0256583	0.805683	0.713085	0.369746	0.0752705	0.405861	0.267516	1.12091
ENSRNOG00000004857	314196	L2hgdh	3.72901	4.13547	3.29731	http://www.ensembl.org/Rattus_norvegicus/Gene/Summary?g=ENSRNOG00000004857	-0.0752435	0.932191	0.335194	-0.972794	0.019174	0.945676	0.803086	0.250643	-0.144208	0.228664	0.0702284	-1.84874	-0.236379	0.0242328	0.00410193	-3.00419	-0.210277	0.0359546	0.0122183	-2.59718	-0.333594	0.000859138	0.000111136	-4.18498
ENSRNOG00000004860	25745	Myh9l1	8.10791	8.63571	7.66008	http://www.ensembl.org/Rattus_norvegicus/Gene/Summary?g=ENSRNOG00000004860	0.137557	0.865894	0.142672	1.48863	0.221547	0.230873	0.0206688	2.38737	0.243682	0.0729275	0.0112866	2.62796	0.475242	0.000195251	5.26e-06	5.08147	0.588841	5.45e-06	1.74e-07	6.03422	0.49032	4.41e-05	2.99e-06	5.24215
ENSRNOG00000004860	100911597	Myh9	8.10791	8.63571	7.66008	http://www.ensembl.org/Rattus_norvegicus/Gene/Summary?g=ENSRNOG00000004860	0.137557	0.865894	0.142672	1.48863	0.221547	0.230873	0.0206688	2.38737	0.243682	0.0729275	0.0112866	2.62796	0.475242	0.000195251	5.26e-06	5.08147	0.588841	5.45e-06	1.74e-07	6.03422	0.49032	4.41e-05	2.99e-06	5.24215
ENSRNOG00000004861	311144	Itga4	3.26617	4.01935	2.74374	http://www.ensembl.org/Rattus_norvegicus/Gene/Summary?g=ENSRNOG00000004861	0.173633	0.880071	0.17022	1.39092	0.0705511	0.856105	0.577802	0.560149	0.327373	0.0687771	0.0102369	2.66555	0.432272	0.00758413	0.000810263	3.55861	0.612258	9.16e-05	7.01e-06	4.99919	0.507593	0.000826989	0.000105718	4.2002
ENSRNOG00000004864	295607	Prpf40a	5.48506	5.68301	5.30182	http://www.ensembl.org/Rattus_norvegicus/Gene/Summary?g=ENSRNOG00000004864	-0.0633612	0.860654	0.124402	-1.562	0.0119058	0.933431	0.77001	0.293905	-0.0799918	0.195585	0.054116	-1.97086	-0.0341373	0.585629	0.404501	-0.84051	-0.124666	0.0163462	0.00453951	-2.96775	-0.0696441	0.184655	0.0924217	-1.71459
ENSRNOG00000004873	81749	Prkch	2.08064	2.44219	1.51437	http://www.ensembl.org/Rattus_norvegicus/Gene/Summary?g=ENSRNOG00000004873	0.173773	0.825825	0.0987522	1.68128	0.121764	0.649918	0.246075	1.17327	0.175017	0.280427	0.0972292	1.68913	0.283076	0.0371812	0.00757808	2.7795	0.271945	0.0362195	0.0123373	2.5934	0.307888	0.0154333	0.00391565	3.02081
ENSRNOG00000004874	366205	Flrt3	1.92052	2.46462	1.11082	http://www.ensembl.org/Rattus_norvegicus/Gene/Summary?g=ENSRNOG00000004874	-0.0114351	0.993716	0.926003	-0.0933297	-0.0235506	0.957633	0.84812	-0.192483	0.0315573	0.901205	0.797267	0.258216	-0.0513267	0.800558	0.678649	-0.416669	0.143268	0.380428	0.250783	1.1615	0.000785175	0.996992	0.994914	0.00640549
ENSRNOG00000004883	681415	Erh	3.93435	4.18548	3.71492	http://www.ensembl.org/Rattus_norvegicus/Gene/Summary?g=ENSRNOG00000004883	-0.0262317	0.981529	0.661541	-0.440325	-0.0184597	0.930304	0.757247	-0.310744	0.0454946	0.664099	0.446387	0.767323	0.0749348	0.382398	0.210737	1.2673	0.0129019	0.89067	0.83399	0.21065	0.0569345	0.485068	0.341573	0.959919
ENSRNOG00000004891	311279	Arl14ep	3.10588	3.3584	2.63337	http://www.ensembl.org/Rattus_norvegicus/Gene/Summary?g=ENSRNOG00000004891	-0.0663937	0.9529	0.424191	-0.805564	-0.0064151	0.988873	0.937595	-0.0786761	0.0190621	0.91131	0.816433	0.233325	-0.0526931	0.688542	0.525236	-0.639641	-0.0318607	0.80133	0.707929	-0.376717	0.0505082	0.66405	0.53823	0.619628
ENSRNOG00000004893	362749	Atp5s	1.94211	2.62904	1.30909	http://www.ensembl.org/Rattus_norvegicus/Gene/Summary?g=ENSRNOG00000004893	-0.277539	0.705111	0.0174481	-2.45614	-0.0691077	0.834449	0.530367	-0.631708	-0.341362	0.0404356	0.0043751	-2.98104	-0.445212	0.00402442	0.000341255	-3.83692	-0.398586	0.00675149	0.00151837	-3.34965	-0.524083	0.000426936	4.71e-05	-4.44338
ENSRNOG00000004901	298805	Slc4a1ap	3.21147	3.45542	2.90369	http://www.ensembl.org/Rattus_norvegicus/Gene/Summary?g=ENSRNOG00000004901	-0.0747166	0.911569	0.249134	-1.1656	-0.0495716	0.788623	0.440279	-0.777732	-0.139881	0.149663	0.0354504	-2.15988	-0.221052	0.0112534	0.0013939	-3.37849	-0.258319	0.00216109	0.000367716	-3.81326	-0.180148	0.0269208	0.00793146	-2.76241
ENSRNOG00000004903	117278	Ebp	5.75629	6.47133	5.39326	http://www.ensembl.org/Rattus_norvegicus/Gene/Summary?g=ENSRNOG00000004903	0.0309939	0.981554	0.704942	0.380763	-0.0262139	0.925707	0.748736	-0.322023	0.055746	0.701861	0.496501	0.684855	-0.0324923	0.810367	0.6919	-0.398508	0.301991	0.00379357	0.000753119	3.58255	0.409168	8.44e-05	6.54e-06	5.01902
ENSRNOG00000004904	288778	Pa2g4	4.47143	4.70924	4.18524	http://www.ensembl.org/Rattus_norvegicus/Gene/Summary?g=ENSRNOG00000004904	0.041701	0.957546	0.463806	0.738087	0.0911549	0.481151	0.111022	1.62143	0.168247	0.0391006	0.0041589	2.99924	0.156055	0.0372551	0.00761405	2.77773	0.199273	0.00527625	0.00111471	3.45328	0.213473	0.00229751	0.000370488	3.81088
ENSRNOG00000004908	313961	Smc6	5.94576	6.28394	5.55801	http://www.ensembl.org/Rattus_norvegicus/Gene/Summary?g=ENSRNOG00000004908	-0.0158198	0.986619	0.74683	-0.324555	-0.115382	0.236126	0.0215866	-2.36955	-0.209347	0.00297518	7.52e-05	-4.3034	-0.306396	9.2e-06	6.78e-08	-6.29403	-0.29522	8.44e-06	3.22e-07	-5.86485	-0.355866	1.13e-07	1.63e-09	-7.3138
ENSRNOG00000004909	299805	Cnot2	4.74732	4.91269	4.53076	http://www.ensembl.org/Rattus_norvegicus/Gene/Summary?g=ENSRNOG00000004909	-0.0421193	0.927872	0.319208	-1.00579	-0.0765882	0.39996	0.0733195	-1.82809	-0.0324311	0.660667	0.442369	-0.774161	-0.0910574	0.112207	0.0350013	-2.16542	-0.0742926	0.177577	0.0925327	-1.71399	-0.15523	0.00325287	0.00056626	-3.67514
ENSRNOG00000004910	498225	Eif2d	4.59768	4.80962	4.29569	http://www.ensembl.org/Rattus_norvegicus/Gene/Summary?g=ENSRNOG00000004910	0.00179342	0.998009	0.974185	0.0325172	-0.0485709	0.75634	0.383294	-0.879341	-0.0518408	0.587083	0.353724	-0.935822	-0.0094914	0.922763	0.864377	-0.17166	-0.0717719	0.340047	0.215469	-1.25407	-0.0076339	0.932648	0.890789	-0.137986
ENSRNOG00000004912	NA	NA	5.45149	5.86103	5.11885	http://www.ensembl.org/Rattus_norvegicus/Gene/Summary?g=ENSRNOG00000004912	0.1362	0.849013	0.114916	1.60356	0.0546281	0.831522	0.523413	0.642469	0.136881	0.306634	0.113289	1.61096	0.207688	0.0702193	0.0179755	2.44413	0.386745	0.000447539	5.15e-05	4.41703	0.389907	0.000274052	2.76e-05	4.60153
ENSRNOG00000004917	304893	Rasal2	3.86676	4.21624	3.53863	http://www.ensembl.org/Rattus_norvegicus/Gene/Summary?g=ENSRNOG00000004917	-0.0810921	0.918403	0.285565	-1.07909	-0.0832154	0.673075	0.272348	-1.10953	-0.176282	0.117525	0.0242548	-2.32132	-0.170154	0.0982327	0.0292407	-2.24268	-0.190379	0.0507485	0.0186733	-2.42873	-0.10266	0.302686	0.179982	-1.35924
ENSRNOG00000004923	503027	Map4k5	4.8452	5.10225	4.35859	http://www.ensembl.org/Rattus_norvegicus/Gene/Summary?g=ENSRNOG00000004923	-0.0215693	0.986077	0.724815	-0.353955	-0.0570823	0.74024	0.353439	-0.936381	-0.0724198	0.472917	0.241556	-1.18472	-0.140874	0.0900223	0.0258101	-2.29536	-0.25178	0.00151319	0.000237464	-3.95086	-0.332373	3.16e-05	2e-06	-5.35489
ENSRNOG00000004925	116670	Ppp1r12a	5.65279	6.00529	5.29564	http://www.ensembl.org/Rattus_norvegicus/Gene/Summary?g=ENSRNOG00000004925	0.051806	0.9525	0.405539	0.838642	0.0858155	0.570382	0.170562	1.38979	0.0866525	0.385082	0.166631	1.40291	0.131134	0.120254	0.0387257	2.12124	0.100608	0.219602	0.121479	1.57452	0.0963736	0.230475	0.125	1.55946
ENSRNOG00000004926	295985	Mettl15	1.81807	2.36543	1.21829	http://www.ensembl.org/Rattus_norvegicus/Gene/Summary?g=ENSRNOG00000004926	0.0439472	0.986077	0.723983	0.355072	0.274709	0.255998	0.0259342	2.29334	0.00874984	0.974117	0.944293	0.0702158	0.0120911	0.957499	0.922735	0.0974647	0.0997056	0.569205	0.434032	0.788467	-0.0322239	0.870181	0.798764	-0.256267
ENSRNOG00000004927	313905	Supt7l	3.22556	3.57689	2.84423	http://www.ensembl.org/Rattus_norvegicus/Gene/Summary?g=ENSRNOG00000004927	-0.01191	0.990751	0.874659	-0.158529	-0.0396308	0.866433	0.60033	-0.527177	-0.107049	0.384088	0.165828	-1.40563	-0.173819	0.0940848	0.0274568	-2.26934	-0.272824	0.00590732	0.001288	-3.40503	-0.210969	0.0289186	0.00866376	-2.72911
ENSRNOG00000004932	360945	Sel1l3	3.52683	4.08286	2.94314	http://www.ensembl.org/Rattus_norvegicus/Gene/Summary?g=ENSRNOG00000004932	-0.270998	0.685177	0.0116765	-2.6148	-0.158872	0.506519	0.125767	-1.55623	-0.151677	0.35447	0.144947	-1.48003	-0.198586	0.162156	0.0594195	-1.92759	-0.366023	0.00626213	0.00138422	-3.38084	-0.352496	0.00712769	0.00148758	-3.35657
ENSRNOG00000004936	25615	Sdc2	8.81919	9.20844	8.11699	http://www.ensembl.org/Rattus_norvegicus/Gene/Summary?g=ENSRNOG00000004936	-0.0417535	0.981486	0.649584	-0.457007	-0.0324021	0.915234	0.724588	-0.35426	-0.227107	0.0897978	0.0155529	-2.50217	-0.270412	0.0251656	0.00433997	-2.98394	-0.545554	8.44e-06	3.21e-07	-5.86549	-0.488213	2.54e-05	1.54e-06	-5.42939
ENSRNOG00000004940	305478	Rnf215	3.68377	3.91821	3.24966	http://www.ensembl.org/Rattus_norvegicus/Gene/Summary?g=ENSRNOG00000004940	-0.0282822	0.981529	0.696349	-0.392441	-0.202172	0.137982	0.00791991	-2.76295	-0.0883714	0.45818	0.229081	-1.21716	-0.308462	0.00194194	0.000125202	-4.1486	-0.182489	0.052153	0.0192862	-2.41562	-0.0562905	0.579301	0.44108	-0.776361
ENSRNOG00000004941	688393	Gpn1	3.62376	3.95701	3.33535	http://www.ensembl.org/Rattus_norvegicus/Gene/Summary?g=ENSRNOG00000004941	0.00869352	0.991757	0.904312	0.120809	0.00818557	0.979356	0.909676	0.114006	-0.0783389	0.520922	0.286681	-1.07657	-0.0662806	0.548912	0.365766	-0.912469	-0.0111022	0.923448	0.881928	-0.149263	-0.0342077	0.748496	0.639048	-0.471815
ENSRNOG00000004947	NA	NA	5.55737	6.15492	4.93439	http://www.ensembl.org/Rattus_norvegicus/Gene/Summary?g=ENSRNOG00000004947	-0.229781	0.745498	0.0274227	-2.26987	-0.246635	0.217152	0.0183092	-2.4367	-0.485216	0.00105044	1.48e-05	-4.78337	-0.571206	5.26e-05	7.94e-07	-5.61406	-0.799666	8.34e-08	6.62e-10	-7.56105	-0.713779	2.88e-07	5.33e-09	-6.99032
ENSRNOG00000004950	685859	Ubxn2a	1.75702	2.28514	1.43766	http://www.ensembl.org/Rattus_norvegicus/Gene/Summary?g=ENSRNOG00000004950	-0.0455243	0.974423	0.585702	-0.548518	0.0894108	0.676351	0.276789	1.09919	0.0308069	0.852333	0.709954	0.373976	0.115912	0.31598	0.160181	1.42499	0.0650589	0.577497	0.443428	0.772355	0.312308	0.00169072	0.000254753	3.92889
ENSRNOG00000004951	311478	Kif16b	5.71692	5.95814	5.44206	http://www.ensembl.org/Rattus_norvegicus/Gene/Summary?g=ENSRNOG00000004951	-0.0371039	0.940808	0.363763	-0.916318	0.0236112	0.848638	0.562358	0.583112	-0.0799101	0.195241	0.0538448	-1.97316	-0.101045	0.0640597	0.0159469	-2.4922	-0.186916	0.000401683	4.49e-05	-4.45787	-0.246829	3.9e-06	1.46e-07	-6.08262
ENSRNOG00000004956	303113	Jade2	3.66245	4.22647	2.94976	http://www.ensembl.org/Rattus_norvegicus/Gene/Summary?g=ENSRNOG00000004956	0.0271958	0.990751	0.827266	0.21932	0.130295	0.689136	0.292675	1.06313	0.00268783	0.99256	0.982856	0.0215926	-0.215299	0.225973	0.0965505	-1.69266	-0.130778	0.456861	0.319001	-1.00623	-0.156262	0.354799	0.222895	-1.23373
ENSRNOG00000004959	289820	Actr2	5.61299	5.86993	5.29575	http://www.ensembl.org/Rattus_norvegicus/Gene/Summary?g=ENSRNOG00000004959	-0.0748284	0.865894	0.139468	-1.50093	0.00132697	0.994378	0.97884	0.0266516	0.0295486	0.749139	0.555565	0.593311	0.15665	0.0182169	0.00275655	3.1448	0.130102	0.0415833	0.0146143	2.52688	0.131676	0.0346459	0.0108156	2.64441
ENSRNOG00000004962	170820	Prdm4	3.38453	3.74051	2.7994	http://www.ensembl.org/Rattus_norvegicus/Gene/Summary?g=ENSRNOG00000004962	0.176238	0.767075	0.0506009	2.00158	0.170854	0.366139	0.0572119	1.94518	0.344053	0.00598338	0.000223951	3.96914	0.382036	0.00101238	4.97e-05	4.42725	0.468943	3.62e-05	2.11e-06	5.33963	0.351158	0.00122647	0.000171826	4.05132
ENSRNOG00000004964	29496	Erbb3	7.51868	7.88792	6.90144	http://www.ensembl.org/Rattus_norvegicus/Gene/Summary?g=ENSRNOG00000004964	-0.139434	0.867185	0.144913	-1.48015	-0.130142	0.575268	0.173691	-1.3795	-0.107361	0.494225	0.260006	-1.1389	-0.0765708	0.600633	0.420929	-0.811284	0.0559398	0.692133	0.572478	0.56803	-0.0919022	0.477281	0.33407	-0.97508
ENSRNOG00000004967	362223	Snrpb2	2.80096	3.17594	2.46544	http://www.ensembl.org/Rattus_norvegicus/Gene/Summary?g=ENSRNOG00000004967	-0.101931	0.896399	0.203628	-1.28761	-0.0949129	0.641628	0.234106	-1.20394	-0.158114	0.194807	0.0532882	-1.97793	-0.0901074	0.439695	0.259369	-1.14044	-0.0971888	0.367151	0.238971	-1.19134	-0.143142	0.163842	0.0792223	-1.79062
ENSRNOG00000004968	362798	Ncapg2	2.532	3.12551	1.9262	http://www.ensembl.org/Rattus_norvegicus/Gene/Summary?g=ENSRNOG00000004968	-0.276881	0.698526	0.0163488	-2.48225	-0.0572522	0.865141	0.598048	-0.530491	0.0913586	0.622489	0.394537	0.858591	-0.184872	0.230133	0.0991764	-1.67912	-0.1055	0.491655	0.352103	-0.939006	-0.273457	0.0515002	0.0181574	-2.44007
ENSRNOG00000004971	302680	Txlng	3.3698	3.67188	2.89958	http://www.ensembl.org/Rattus_norvegicus/Gene/Summary?g=ENSRNOG00000004971	0.0103009	0.991017	0.887166	0.142594	-0.0148802	0.954762	0.837631	-0.205962	-0.226433	0.0358563	0.00367845	-3.04309	-0.198394	0.0454205	0.0099444	-2.67666	-0.247646	0.00918654	0.0022081	-3.22181	-0.276307	0.00316849	0.000547254	-3.68615
ENSRNOG00000004972	289801	Upp1	0.804073	1.64503	-0.275242	http://www.ensembl.org/Rattus_norvegicus/Gene/Summary?g=ENSRNOG00000004972	0.273123	0.896399	0.211192	1.26602	0.0379666	0.961774	0.864145	0.171955	0.285867	0.415653	0.1907	1.32594	0.485011	0.0892067	0.0254958	2.30049	0.586698	0.0266529	0.0084014	2.74073	0.534203	0.0417767	0.0138385	2.54841
ENSRNOG00000004973	691318	Ppp2r5c	4.93899	5.16199	4.72362	http://www.ensembl.org/Rattus_norvegicus/Gene/Summary?g=ENSRNOG00000004973	-0.0640324	0.862691	0.126996	-1.55108	-0.0328451	0.783314	0.428733	-0.797643	-0.0442803	0.522274	0.288355	-1.07279	-0.0807351	0.156214	0.0564352	-1.95151	-0.0987461	0.0639908	0.0248896	-2.31055	-0.0874185	0.0956086	0.0395987	-2.11143
ENSRNOG00000004978	293508	Prkacb	3.69811	4.07471	3.36595	http://www.ensembl.org/Rattus_norvegicus/Gene/Summary?g=ENSRNOG00000004978	0.087121	0.880071	0.171352	1.38717	0.018049	0.936647	0.775923	0.286132	-0.0220415	0.86235	0.730271	-0.346641	-0.0417511	0.680712	0.51513	-0.655387	-0.0314951	0.742481	0.632784	-0.480669	-0.0909798	0.280123	0.162142	-1.41821
ENSRNOG00000004980	287419	Rangrf	1.62641	2.08827	1.12054	http://www.ensembl.org/Rattus_norvegicus/Gene/Summary?g=ENSRNOG00000004980	0.154423	0.888981	0.187556	1.33556	0.0110934	0.982483	0.925079	0.0944983	0.236793	0.172451	0.044146	2.06316	0.125251	0.471229	0.287375	1.075	0.133316	0.401527	0.269014	1.11737	0.122912	0.436066	0.295941	1.05588
ENSRNOG00000004992	81754	Rab1a	6.69433	6.87829	6.46064	http://www.ensembl.org/Rattus_norvegicus/Gene/Summary?g=ENSRNOG00000004992	-0.0541914	0.918403	0.275427	-1.10234	0.0344661	0.812792	0.487923	0.698626	-0.00472196	0.962991	0.92393	-0.0959519	0.0203714	0.802381	0.681031	0.413395	-0.0837062	0.197572	0.106062	-1.64494	-0.00129512	0.987651	0.979102	-0.0263215
ENSRNOG00000004996	362990	Zcrb1	2.33555	2.68681	1.81949	http://www.ensembl.org/Rattus_norvegicus/Gene/Summary?g=ENSRNOG00000004996	0.122343	0.896399	0.207022	1.27785	0.181264	0.37397	0.0611915	1.91387	0.24144	0.0817332	0.0134683	2.55908	0.208244	0.10629	0.0326358	2.19568	0.261864	0.0283663	0.00910986	2.71008	0.288581	0.0138423	0.00341592	3.06937
ENSRNOG00000005006	296086	Ndufaf1	3.78009	4.04003	3.37601	http://www.ensembl.org/Rattus_norvegicus/Gene/Summary?g=ENSRNOG00000005006	-0.120189	0.745498	0.0238796	-2.32781	-0.0486501	0.734653	0.346243	-0.950593	-0.150392	0.046776	0.005481	-2.89932	-0.345722	4.43e-06	2.81e-08	-6.53581	-0.194197	0.00351082	0.000681229	-3.61525	-0.245094	0.000224496	2.18e-05	-4.67146
ENSRNOG00000005009	497944	Zfp3	2.41021	2.80666	1.69589	http://www.ensembl.org/Rattus_norvegicus/Gene/Summary?g=ENSRNOG00000005009	-0.236679	0.685177	0.0148959	-2.51932	-0.127977	0.571169	0.17098	-1.3884	-0.0504218	0.769516	0.584629	-0.550093	-0.36536	0.00426818	0.00036774	-3.81324	-0.266013	0.0270862	0.00858586	-2.73253	-0.138758	0.252724	0.141381	-1.49356
ENSRNOG00000005012	317579	Utp14a	2.99912	3.47671	2.48964	http://www.ensembl.org/Rattus_norvegicus/Gene/Summary?g=ENSRNOG00000005012	0.0787931	0.94803	0.396468	0.855065	0.183759	0.333617	0.0478539	2.02691	0.293269	0.0241815	0.00197952	3.25939	0.161595	0.203296	0.0826087	1.77016	0.285884	0.0122763	0.00318592	3.09399	0.424733	0.000164703	1.49e-05	4.78246
ENSRNOG00000005015	54190	Rabep1	5.62646	5.94217	5.32345	http://www.ensembl.org/Rattus_norvegicus/Gene/Summary?g=ENSRNOG00000005015	0.0630893	0.935479	0.339253	0.964582	0.0308231	0.885861	0.639417	0.471295	-0.0134108	0.923814	0.838445	-0.204915	-0.0950436	0.30694	0.153389	-1.449	0.0787862	0.379349	0.249707	1.16418	-0.0324969	0.734225	0.621935	-0.496094
ENSRNOG00000005016	305502	Tmed4	4.7475	5.00508	4.46713	http://www.ensembl.org/Rattus_norvegicus/Gene/Summary?g=ENSRNOG00000005016	0.00440716	0.995398	0.932676	0.0848914	-0.0413698	0.783842	0.429603	-0.796132	-0.0612995	0.477603	0.245073	-1.1758	-0.0960947	0.18483	0.0717543	-1.83846	-0.134301	0.0451895	0.016233	-2.48509	-0.160491	0.0142481	0.00353548	-3.05717
ENSRNOG00000005017	NA	NA	3.54097	3.78654	3.15328	http://www.ensembl.org/Rattus_norvegicus/Gene/Summary?g=ENSRNOG00000005017	0.107976	0.800644	0.076028	1.81059	0.0842825	0.559893	0.163566	1.41332	0.239261	0.00497851	0.000167586	4.05904	0.24329	0.00203001	0.000132763	4.13065	0.285758	0.000185608	1.72e-05	4.74007	0.270966	0.000271951	2.73e-05	4.60473
ENSRNOG00000005021	295596	Orc4	3.47413	3.7388	3.18923	http://www.ensembl.org/Rattus_norvegicus/Gene/Summary?g=ENSRNOG00000005021	0.00443246	0.996025	0.951531	0.0610801	0.0212792	0.933335	0.769532	0.294534	-0.0692232	0.58335	0.349346	-0.944441	-0.0623527	0.579607	0.398018	-0.852243	-0.0815193	0.419707	0.285725	-1.07873	0.0238667	0.830728	0.743906	0.328443
ENSRNOG00000005024	287278	Cdkn2aipnl	3.38209	3.78558	2.86628	http://www.ensembl.org/Rattus_norvegicus/Gene/Summary?g=ENSRNOG00000005024	-0.119737	0.878831	0.161036	-1.42203	-0.00383686	0.992496	0.963246	-0.0463048	0.0502988	0.74067	0.545927	0.60789	-0.0352687	0.798549	0.674386	-0.422541	-0.0822901	0.484903	0.345616	-0.951841	-0.0540414	0.651367	0.52268	-0.643608
ENSRNOG00000005031	303076	Surf6	2.94978	3.33611	2.56246	http://www.ensembl.org/Rattus_norvegicus/Gene/Summary?g=ENSRNOG00000005031	-0.0130654	0.990751	0.86098	-0.176004	0.0124738	0.962346	0.866319	0.169176	-0.0662128	0.609813	0.380834	-0.883931	-0.0904939	0.409695	0.232873	-1.20717	-0.00048254	0.998128	0.99498	-0.00632238	0.0519783	0.619006	0.485005	0.703342
ENSRNOG00000005033	79558	Acvr1	3.38916	4.05994	2.79583	http://www.ensembl.org/Rattus_norvegicus/Gene/Summary?g=ENSRNOG00000005033	0.329113	0.698392	0.0158014	2.49585	0.176514	0.60093	0.191833	1.3225	0.15681	0.481407	0.248594	1.16695	0.130727	0.520788	0.336423	0.970301	0.162766	0.372336	0.243539	1.17968	0.14813	0.415054	0.276403	1.10008
ENSRNOG00000005039	29436	Tfpi	3.54188	3.96198	3.16146	http://www.ensembl.org/Rattus_norvegicus/Gene/Summary?g=ENSRNOG00000005039	-0.0753563	0.945984	0.384832	-0.876479	-0.0607949	0.810581	0.481074	-0.709719	-0.120488	0.389321	0.16987	-1.39208	-0.188088	0.114274	0.0359023	-2.15437	-0.0976391	0.410878	0.277377	-1.09783	-0.157303	0.160233	0.0768462	-1.80541
ENSRNOG00000005041	338401	Crip2	6.78442	7.26617	6.34082	http://www.ensembl.org/Rattus_norvegicus/Gene/Summary?g=ENSRNOG00000005041	0.139136	0.863162	0.134071	1.52217	0.00952333	0.979901	0.917108	0.104589	0.0454922	0.794851	0.619453	0.49964	0.0562378	0.700351	0.539863	0.61713	-0.0670039	0.611555	0.479362	-0.712504	0.0907346	0.467301	0.324193	0.995388
ENSRNOG00000005042	303029	Ranbp17	1.74376	3.11051	-0.0751963	http://www.ensembl.org/Rattus_norvegicus/Gene/Summary?g=ENSRNOG00000005042	-0.309281	0.856713	0.118908	-1.58574	-0.613496	0.0975584	0.00397284	-3.01563	-1.06642	0.000928899	1.24e-05	-4.83423	-1.3299	3.53e-05	4.47e-07	-5.77423	-1.88202	3.2e-07	3.72e-09	-7.08872	-1.10088	0.000101799	8.31e-06	-4.95057
ENSRNOG00000005043	360949	Cpeb2	3.95496	4.53829	3.09235	http://www.ensembl.org/Rattus_norvegicus/Gene/Summary?g=ENSRNOG00000005043	-0.0108977	0.995398	0.931957	-0.0858002	0.244683	0.354194	0.0533774	1.97717	0.457835	0.00909986	0.000449268	3.74948	0.276879	0.099381	0.0297205	2.23575	0.572472	0.000271437	2.76e-05	4.60155	0.542396	0.000403418	4.39e-05	4.46415
ENSRNOG00000005045	299147	Ppp2r5e	4.79712	5.39185	4.12194	http://www.ensembl.org/Rattus_norvegicus/Gene/Summary?g=ENSRNOG00000005045	0.014111	0.990751	0.854427	0.184394	-0.194663	0.192651	0.0146514	-2.52587	-0.484403	3.87e-05	1.02e-07	-6.18113	-0.536322	2.29e-06	1e-08	-6.81698	-0.798533	3.44e-10	3.86e-13	-9.64575	-0.759299	2.34e-10	6.46e-13	-9.49745
ENSRNOG00000005046	366602	Tspan13	3.14961	3.6289	2.69725	http://www.ensembl.org/Rattus_norvegicus/Gene/Summary?g=ENSRNOG00000005046	0.0450417	0.981529	0.659229	0.443541	-0.112598	0.679284	0.280653	-1.09029	0.134446	0.411492	0.187698	1.33512	0.298892	0.0230967	0.00386442	3.02551	0.131722	0.332401	0.208866	1.2726	0.140933	0.287891	0.167943	1.39851
ENSRNOG00000005052	314275	Slc39a9	5.59118	5.86542	5.34572	http://www.ensembl.org/Rattus_norvegicus/Gene/Summary?g=ENSRNOG00000005052	-0.154397	0.48384	0.00242483	-3.18943	-0.105236	0.29064	0.0342115	-2.17532	-0.163085	0.0195474	0.00143821	-3.36796	-0.159794	0.0133148	0.00177788	-3.29611	-0.273212	2.74e-05	1.45e-06	-5.44638	-0.197754	0.00114468	0.000157064	-4.07903
ENSRNOG00000005053	54702	Egln3	0.366783	1.33354	-1.29348	http://www.ensembl.org/Rattus_norvegicus/Gene/Summary?g=ENSRNOG00000005053	-0.201014	0.959421	0.477852	-0.714967	0.179811	0.824131	0.507544	0.667316	0.0410952	0.943829	0.881641	0.149629	0.201564	0.633028	0.458125	0.747551	0.245201	0.51784	0.378886	0.887579	0.0630605	0.884481	0.819263	0.229661
ENSRNOG00000005059	100911917	LOC100911917	1.59436	1.96929	1.05469	http://www.ensembl.org/Rattus_norvegicus/Gene/Summary?g=ENSRNOG00000005059	0.22225	0.698392	0.0159558	2.49197	0.117412	0.608848	0.198216	1.30343	0.258993	0.0458921	0.00532226	2.91005	0.0992972	0.461084	0.277899	1.09662	0.0444559	0.746578	0.638035	0.473244	-0.00614427	0.967268	0.947032	-0.0667588
ENSRNOG00000005061	299201	Dlst	6.66569	6.90045	6.43445	http://www.ensembl.org/Rattus_norvegicus/Gene/Summary?g=ENSRNOG00000005061	-0.00726994	0.990751	0.876739	-0.155876	0.0370366	0.784431	0.431709	0.792481	-0.0453194	0.569052	0.334992	-0.973206	0.0622841	0.354422	0.188559	1.33247	0.0264895	0.705097	0.586366	0.547544	0.139088	0.0172483	0.00449975	2.97092
ENSRNOG00000005064	81816	Ube2b	3.74134	4.00102	3.36454	http://www.ensembl.org/Rattus_norvegicus/Gene/Summary?g=ENSRNOG00000005064	-0.0058125	0.993172	0.921739	-0.0987255	-0.0686371	0.654539	0.250757	-1.16157	-0.121884	0.178193	0.0462014	-2.04275	0.0254651	0.79297	0.666728	0.433127	0.0502062	0.546811	0.409637	0.831296	-0.101048	0.19014	0.0963728	-1.69359
ENSRNOG00000005067	298765	Zfp36l2	2.49723	3.1364	1.72295	http://www.ensembl.org/Rattus_norvegicus/Gene/Summary?g=ENSRNOG00000005067	-0.0431353	0.984153	0.714235	-0.368194	-0.00466031	0.992816	0.968151	-0.0401214	0.0119562	0.960818	0.918695	0.102579	0.294856	0.0501803	0.011346	2.62593	0.227157	0.121291	0.0564217	1.95162	0.474535	0.000620375	7.47e-05	4.30543
ENSRNOG00000005070	296532	Spopl	3.95365	4.28935	3.68518	http://www.ensembl.org/Rattus_norvegicus/Gene/Summary?g=ENSRNOG00000005070	-0.0368955	0.970425	0.532662	-0.628171	0.0220992	0.911176	0.706345	0.378861	-0.125434	0.159641	0.0393186	-2.11456	0.00556501	0.958419	0.924698	0.0949813	0.00712258	0.940855	0.90655	0.117969	-0.140486	0.0596849	0.0220811	-2.36022
ENSRNOG00000005074	499798	Arl6ip6	2.45507	2.76199	2.03611	http://www.ensembl.org/Rattus_norvegicus/Gene/Summary?g=ENSRNOG00000005074	-0.125838	0.870936	0.149534	-1.463	-0.068672	0.780788	0.423085	-0.807501	-0.100843	0.478196	0.245847	-1.17385	-0.0221535	0.881314	0.794927	-0.261267	-0.0245739	0.854993	0.779752	-0.281108	-0.128367	0.255241	0.143157	-1.48678
ENSRNOG00000005076	302810	Bcorl1	2.148	2.99405	1.49202	http://www.ensembl.org/Rattus_norvegicus/Gene/Summary?g=ENSRNOG00000005076	0.0452234	0.986982	0.772373	0.290797	0.0159944	0.980077	0.918463	0.102872	0.0271108	0.93621	0.863121	0.173266	0.0924264	0.710614	0.552489	0.59795	-0.363139	0.0889415	0.0376064	-2.13411	-0.142526	0.520135	0.377721	-0.889767
ENSRNOG00000005077	NA	NA	1.33359	1.68987	0.910587	http://www.ensembl.org/Rattus_norvegicus/Gene/Summary?g=ENSRNOG00000005077	-0.107154	0.919758	0.288599	-1.07225	-0.116428	0.652903	0.248826	-1.16637	0.00875142	0.965892	0.929662	0.0887022	-0.202253	0.145599	0.0510653	-1.99742	-0.0169341	0.914051	0.868624	-0.166232	-0.117877	0.381434	0.246035	-1.17337
ENSRNOG00000005081	64039	Fbxl20	3.68221	4.01252	3.38226	http://www.ensembl.org/Rattus_norvegicus/Gene/Summary?g=ENSRNOG00000005081	-0.00494241	0.995398	0.943017	-0.0718271	-0.0481134	0.812808	0.488327	-0.697975	-0.210772	0.0394609	0.00420955	-2.9949	-0.109687	0.263288	0.121631	-1.57386	-0.100325	0.282296	0.16754	-1.39986	-0.037147	0.710128	0.594192	-0.536102
ENSRNOG00000005082	364081	Irf6	6.30235	6.72495	5.85694	http://www.ensembl.org/Rattus_norvegicus/Gene/Summary?g=ENSRNOG00000005082	0.0536271	0.961987	0.499592	0.679923	0.14522	0.396985	0.0718869	1.83757	0.308986	0.00677352	0.000280126	3.89913	0.231945	0.0280795	0.00503913	2.92995	0.453119	2.39e-05	1.22e-06	5.49366	0.159307	0.112661	0.048946	2.01669
ENSRNOG00000005083	296410	Rtfdc1	5.29859	5.47852	5.08448	http://www.ensembl.org/Rattus_norvegicus/Gene/Summary?g=ENSRNOG00000005083	-0.0223202	0.979647	0.636453	-0.475479	-0.0871946	0.391535	0.0691905	-1.85585	-0.0868737	0.229559	0.0705938	-1.84626	-0.0858189	0.189133	0.074292	-1.82175	0.0114446	0.879293	0.814387	0.235974	-0.0712039	0.246663	0.136587	-1.51219
ENSRNOG00000005087	362686	Cebpz	4.78431	5.01735	4.48605	http://www.ensembl.org/Rattus_norvegicus/Gene/Summary?g=ENSRNOG00000005087	0.0731024	0.914924	0.259438	1.14027	0.125822	0.355855	0.0541721	1.97038	0.115313	0.243952	0.0775349	1.80108	0.0871302	0.344149	0.180391	1.35794	0.172377	0.0345105	0.0116141	2.61688	0.141463	0.0799933	0.0315562	2.21014
ENSRNOG00000005096	171439	Bzw2	2.46834	3.076	1.88824	http://www.ensembl.org/Rattus_norvegicus/Gene/Summary?g=ENSRNOG00000005096	-0.000273936	0.999959	0.997791	-0.00278244	0.133834	0.571388	0.171457	1.38683	0.253828	0.0698168	0.0104851	2.65635	0.139349	0.310182	0.155651	1.44091	0.297833	0.0134382	0.00355747	3.05497	0.262361	0.0279638	0.00830823	2.74494
ENSRNOG00000005099	303194	Top3a	3.45844	3.89498	3.04327	http://www.ensembl.org/Rattus_norvegicus/Gene/Summary?g=ENSRNOG00000005099	0.0404718	0.981529	0.679873	0.414986	0.0301544	0.930561	0.758191	0.309495	-0.00461896	0.983721	0.96267	-0.0470312	-0.0694892	0.655049	0.485157	-0.703095	-0.0405986	0.788457	0.690697	-0.400151	0.00998783	0.951134	0.91945	0.101623
ENSRNOG00000005101	100912115	LOC100912115	7.41181	7.68993	7.01386	http://www.ensembl.org/Rattus_norvegicus/Gene/Summary?g=ENSRNOG00000005101	-0.039826	0.970425	0.532392	-0.628587	0.0129538	0.955416	0.839333	0.203773	-0.198772	0.0289114	0.00263381	-3.16069	-0.152024	0.0739987	0.0194293	-2.41261	-0.320809	0.000107104	8.41e-06	-4.9469	-0.196899	0.0119553	0.00285156	-3.13295
ENSRNOG00000005102	299707	Washc3	4.38468	4.67476	4.03826	http://www.ensembl.org/Rattus_norvegicus/Gene/Summary?g=ENSRNOG00000005102	-0.0463033	0.96479	0.507213	-0.667839	-0.0212612	0.930964	0.759585	-0.307653	-0.151031	0.149699	0.03549	-2.1594	-0.127274	0.189127	0.0742746	-1.82186	-0.132631	0.145453	0.0714268	-1.84065	-0.145553	0.101132	0.0426711	-2.07832
ENSRNOG00000005107	287834	Recql5	3.75463	4.06142	3.29999	http://www.ensembl.org/Rattus_norvegicus/Gene/Summary?g=ENSRNOG00000005107	-0.0761238	0.926792	0.316359	-1.01179	-0.0571136	0.794042	0.449301	-0.762385	-0.069961	0.590733	0.357241	-0.928949	-0.0616515	0.597039	0.416949	-0.8183	0.033754	0.766495	0.661875	0.43986	0.108213	0.264597	0.15065	1.45892
ENSRNOG00000005108	83725	Wfs1	3.42338	4.06592	2.93957	http://www.ensembl.org/Rattus_norvegicus/Gene/Summary?g=ENSRNOG00000005108	-0.0254832	0.987994	0.797576	-0.257814	-0.0193219	0.956641	0.845206	-0.196224	0.100309	0.543711	0.308656	1.02819	0.301668	0.0178396	0.00267654	3.15508	0.19604	0.116719	0.0537337	1.97411	0.381502	0.00135793	0.000194596	4.01281
ENSRNOG00000005116	NA	NA	5.89724	6.33599	5.55291	http://www.ensembl.org/Rattus_norvegicus/Gene/Summary?g=ENSRNOG00000005116	0.0325543	0.981529	0.662968	0.438342	-0.0486012	0.827969	0.515599	-0.654653	0.0274476	0.854021	0.713182	0.369615	-0.0641829	0.573713	0.391763	-0.863676	-0.0365564	0.745187	0.636309	-0.475682	0.161376	0.0862592	0.0346088	2.17032
ENSRNOG00000005122	314061	Uvssa	1.651	2.11745	0.832844	http://www.ensembl.org/Rattus_norvegicus/Gene/Summary?g=ENSRNOG00000005122	-0.0443909	0.98644	0.729924	-0.347105	0.0791302	0.834449	0.531113	0.630558	-0.0877746	0.703975	0.498835	-0.68113	-0.014913	0.949467	0.907484	-0.116785	-0.0630361	0.744496	0.63536	-0.477022	0.0422688	0.827497	0.740085	0.333531
ENSRNOG00000005123	NA	NA	4.02103	4.2939	3.50973	http://www.ensembl.org/Rattus_norvegicus/Gene/Summary?g=ENSRNOG00000005123	0.0306755	0.981529	0.666351	0.433649	-0.0200664	0.93743	0.778299	-0.283013	0.000222	0.998799	0.997518	0.0031258	-0.14198	0.150961	0.0537927	-1.97361	-0.0830226	0.397127	0.265484	-1.12574	-0.061081	0.539207	0.397026	-0.854049
ENSRNOG00000005124	313866	Plekhh2	1.46395	2.19018	0.574919	http://www.ensembl.org/Rattus_norvegicus/Gene/Summary?g=ENSRNOG00000005124	-0.0420865	0.986982	0.775631	-0.286515	0.167224	0.64947	0.245773	1.17403	-0.178347	0.46988	0.239102	-1.19101	-0.39503	0.0569156	0.0134751	-2.55888	-0.244945	0.219732	0.121586	-1.57406	-0.396375	0.0402648	0.0131828	-2.56749
ENSRNOG00000005126	298906	Pqlc3	0.761847	1.51515	-0.415388	http://www.ensembl.org/Rattus_norvegicus/Gene/Summary?g=ENSRNOG00000005126	-0.00113241	0.999959	0.995303	-0.00591506	-0.054494	0.937217	0.777972	-0.283443	-0.291688	0.359369	0.148592	-1.46646	-0.12534	0.686114	0.521412	-0.645581	-0.0996148	0.733455	0.620941	-0.497513	0.0326138	0.915175	0.865151	0.17067
ENSRNOG00000005129	500847	Dtx3	2.24594	3.10933	1.40849	http://www.ensembl.org/Rattus_norvegicus/Gene/Summary?g=ENSRNOG00000005129	-0.32568	0.771879	0.0581664	-1.93751	-0.450839	0.16592	0.010867	-2.64259	-0.21879	0.417612	0.192397	-1.3208	-0.249806	0.288099	0.139235	-1.50184	-0.0179395	0.945448	0.914229	-0.108236	-0.254295	0.24405	0.134651	-1.51986
ENSRNOG00000005130	103693780	LOC103693780	5.69228	6.05904	5.32541	http://www.ensembl.org/Rattus_norvegicus/Gene/Summary?g=ENSRNOG00000005130	-0.132843	0.774352	0.0612555	-1.91338	0.046611	0.821103	0.504395	0.672296	-0.00821647	0.954359	0.906167	-0.118455	0.0557161	0.604283	0.425861	0.802647	-0.0131872	0.904987	0.854939	-0.183738	0.172155	0.0474879	0.0163739	2.48164
ENSRNOG00000005130	360975	Ogdh	5.69228	6.05904	5.32541	http://www.ensembl.org/Rattus_norvegicus/Gene/Summary?g=ENSRNOG00000005130	-0.132843	0.774352	0.0612555	-1.91338	0.046611	0.821103	0.504395	0.672296	-0.00821647	0.954359	0.906167	-0.118455	0.0557161	0.604283	0.425861	0.802647	-0.0131872	0.904987	0.854939	-0.183738	0.172155	0.0474879	0.0163739	2.48164
ENSRNOG00000005133	29477	Mapt	3.33742	4.08206	2.52857	http://www.ensembl.org/Rattus_norvegicus/Gene/Summary?g=ENSRNOG00000005133	0.1437	0.93748	0.356056	0.931261	0.450807	0.094412	0.00382884	3.02881	0.461482	0.0328433	0.00324278	3.08775	0.711767	0.000332025	1.08e-05	4.87412	0.56139	0.00282894	0.000517394	3.70421	0.329016	0.0866481	0.0348342	2.1675
ENSRNOG00000005135	501559	Bclaf3	0.937701	1.49603	0.0891891	http://www.ensembl.org/Rattus_norvegicus/Gene/Summary?g=ENSRNOG00000005135	0.0712341	0.981529	0.659827	0.442708	0.225857	0.55295	0.158347	1.4314	0.24473	0.330023	0.127967	1.54703	0.0606124	0.822115	0.708971	0.375306	0.235321	0.264017	0.153857	1.44732	0.138329	0.534336	0.392198	0.862878
ENSRNOG00000005138	140607	Pip4k2c	4.80325	5.02977	4.47457	http://www.ensembl.org/Rattus_norvegicus/Gene/Summary?g=ENSRNOG00000005138	-0.0244124	0.981554	0.705034	-0.380639	0.0496308	0.788623	0.440333	0.77764	-0.00980282	0.94293	0.879134	-0.152823	0.0262723	0.804179	0.683459	0.410061	0.0564054	0.534691	0.396596	0.854832	-0.0810415	0.344884	0.214416	-1.257
ENSRNOG00000005141	498411	Hus1	4.22901	4.71192	3.74838	http://www.ensembl.org/Rattus_norvegicus/Gene/Summary?g=ENSRNOG00000005141	-0.0458264	0.971004	0.535305	-0.624111	0.0781023	0.683808	0.2868	1.0763	0.10819	0.350125	0.1423	1.49005	0.184618	0.0572181	0.0135872	2.55562	0.348608	0.000184169	1.7e-05	4.74309	0.368945	5.43e-05	3.9e-06	5.16632
ENSRNOG00000005144	362722	Tmem18	3.81555	4.17364	3.4848	http://www.ensembl.org/Rattus_norvegicus/Gene/Summary?g=ENSRNOG00000005144	0.018874	0.989418	0.812849	0.237967	0.0422698	0.863601	0.594729	0.53532	-0.0383859	0.803256	0.63264	-0.480872	-0.0980657	0.403398	0.227677	-1.22089	-0.0520325	0.658278	0.530328	-0.631768	-0.0139129	0.913116	0.86218	-0.174468
ENSRNOG00000005147	681091	Ccdc157	0.910645	1.82922	0.236751	http://www.ensembl.org/Rattus_norvegicus/Gene/Summary?g=ENSRNOG00000005147	0.0929494	0.980852	0.645294	0.463024	0.0150712	0.989152	0.940874	0.0745335	0.075601	0.851967	0.708946	0.37534	0.272417	0.334352	0.172754	1.38256	0.343657	0.177682	0.0926218	1.71351	0.285703	0.269397	0.154233	1.44597
ENSRNOG00000005149	116482	Sacm1l	6.25044	6.46262	6.01603	http://www.ensembl.org/Rattus_norvegicus/Gene/Summary?g=ENSRNOG00000005149	-0.0447963	0.91797	0.26595	-1.12463	-0.0251028	0.834449	0.531677	-0.629688	-0.150103	0.00872505	0.000412581	-3.77666	-0.109953	0.0384202	0.00792914	-2.76252	-0.161231	0.00165187	0.000264389	-3.91727	-0.156632	0.00163717	0.00024511	-3.94096
ENSRNOG00000005153	690422	Tedc1	0.90565	1.83308	-0.947082	http://www.ensembl.org/Rattus_norvegicus/Gene/Summary?g=ENSRNOG00000005153	-0.0874928	0.981554	0.703792	-0.382324	-0.454656	0.375458	0.062713	-1.90236	0.0322934	0.945521	0.886839	0.143011	0.0772069	0.839091	0.732364	0.34384	0.310703	0.288509	0.172372	1.38382	0.272126	0.354604	0.222647	1.2344
ENSRNOG00000005157	83712	Rbbp7	5.96654	6.24378	5.71561	http://www.ensembl.org/Rattus_norvegicus/Gene/Summary?g=ENSRNOG00000005157	0.0755508	0.860654	0.122666	1.56941	0.0169304	0.916022	0.726412	0.351813	0.0943394	0.199106	0.055445	1.95968	0.11927	0.0661306	0.0166638	2.47461	0.199039	0.00138222	0.000210817	3.98795	0.115808	0.0550135	0.0198222	2.40446
ENSRNOG00000005158	311387	Slc24a5	1.49548	2.06477	0.609018	http://www.ensembl.org/Rattus_norvegicus/Gene/Summary?g=ENSRNOG00000005158	-0.0982799	0.961324	0.492427	-0.691378	-0.000269719	0.999269	0.998468	-0.0019288	0.0607375	0.824821	0.66537	0.435009	-0.0261489	0.916336	0.852956	-0.18628	0.230584	0.19734	0.10589	1.64577	-0.0148783	0.950013	0.916322	-0.105584
ENSRNOG00000005165	497918	Smcr8	4.39779	4.80135	4.15479	http://www.ensembl.org/Rattus_norvegicus/Gene/Summary?g=ENSRNOG00000005165	-0.0228176	0.986619	0.737374	-0.337147	0.0565051	0.769556	0.404153	0.841136	0.0880342	0.421387	0.196188	1.30944	0.0472777	0.655919	0.486477	0.700961	0.011706	0.913199	0.867236	0.168006	0.138358	0.103982	0.0442445	2.06216
ENSRNOG00000005167	619345	Surf2	2.71126	3.0472	2.4863	http://www.ensembl.org/Rattus_norvegicus/Gene/Summary?g=ENSRNOG00000005167	0.116489	0.847357	0.112659	1.61386	0.0868248	0.642346	0.235197	1.2011	0.0653332	0.60399	0.373809	0.897145	0.147485	0.135369	0.0457738	2.04693	0.217466	0.0164662	0.00457943	2.96459	0.0742669	0.454945	0.313288	1.0183
ENSRNOG00000005175	81536	Sgpp1	5.40867	5.72067	5.12084	http://www.ensembl.org/Rattus_norvegicus/Gene/Summary?g=ENSRNOG00000005175	0.0264191	0.981529	0.700227	0.387165	0.0123234	0.959524	0.857342	0.18066	-0.0545754	0.650532	0.428422	-0.798184	-0.0414939	0.706242	0.547073	-0.606149	-0.0268959	0.798809	0.704969	-0.380727	0.0261265	0.800217	0.703762	0.382364
ENSRNOG00000005177	289138	Tp53i3	4.57492	4.93339	3.77087	http://www.ensembl.org/Rattus_norvegicus/Gene/Summary?g=ENSRNOG00000005177	0.000243495	0.999959	0.998046	0.00246111	0.0274475	0.938597	0.781955	0.278221	-0.0307636	0.878301	0.757815	-0.309993	-0.154618	0.272466	0.128491	-1.54486	0.0267488	0.865179	0.79424	0.262163	-0.212008	0.0960801	0.039882	-2.10828
ENSRNOG00000005183	366169	Rtf1	3.87373	4.15205	3.64668	http://www.ensembl.org/Rattus_norvegicus/Gene/Summary?g=ENSRNOG00000005183	0.0353184	0.971004	0.54449	0.610074	-0.0136875	0.947776	0.814425	-0.235924	-0.160053	0.0634707	0.00908033	-2.71131	-0.149869	0.0587874	0.0141114	-2.54071	-0.137749	0.0693236	0.0274972	-2.26872	-0.070866	0.365663	0.232358	-1.20852
ENSRNOG00000005184	691534	Nop10	4.29411	4.59178	3.93289	http://www.ensembl.org/Rattus_norvegicus/Gene/Summary?g=ENSRNOG00000005184	-0.0971863	0.77186	0.0574852	-1.94297	-0.248532	0.00207382	9.15e-06	-4.92275	-0.1175	0.113959	0.0230257	-2.34292	-0.276241	7.89e-05	1.47e-06	-5.44123	-0.276074	4.37e-05	2.71e-06	-5.26942	-0.334423	1.05e-06	2.69e-08	-6.54706
ENSRNOG00000005190	362899	Nipal2	1.2404	3.07117	0.102694	http://www.ensembl.org/Rattus_norvegicus/Gene/Summary?g=ENSRNOG00000005190	-0.496786	0.773202	0.0589282	-1.93146	-0.470417	0.396405	0.0714526	-1.84048	-0.648215	0.0952258	0.0172562	-2.46059	-0.454788	0.199793	0.080721	-1.78147	-0.345898	0.311668	0.191492	-1.32353	-0.883874	0.00930429	0.00209695	-3.2396
ENSRNOG00000005191	362172	Trim44	3.03877	3.35229	2.62719	http://www.ensembl.org/Rattus_norvegicus/Gene/Summary?g=ENSRNOG00000005191	-0.0744756	0.9529	0.412361	-0.826439	-0.0272567	0.931692	0.761334	-0.305343	-0.0363894	0.840136	0.687016	-0.405185	0.0294568	0.84586	0.742001	0.330979	0.140058	0.227732	0.127199	1.55023	0.0746467	0.545831	0.404037	0.841346
ENSRNOG00000005193	287420	Pfas	5.12085	5.57011	4.32557	http://www.ensembl.org/Rattus_norvegicus/Gene/Summary?g=ENSRNOG00000005193	0.102059	0.9529	0.433667	0.789096	0.0505691	0.908227	0.69764	0.390684	-0.0960849	0.678337	0.46455	-0.736852	0.0117295	0.960205	0.928422	0.0902707	-0.0902786	0.63495	0.505537	-0.670487	-0.0757252	0.685989	0.564043	-0.580592
ENSRNOG00000005195	25307	Cst3	6.22242	6.76478	5.65455	http://www.ensembl.org/Rattus_norvegicus/Gene/Summary?g=ENSRNOG00000005195	0.0151927	0.990751	0.880583	0.150976	0.0227064	0.950253	0.82246	0.225528	0.0501878	0.794974	0.620203	0.498567	-0.00655323	0.9709	0.948334	-0.0651152	0.0480758	0.753896	0.646777	0.460942	-0.130055	0.329144	0.200963	-1.29536
ENSRNOG00000005196	691209	Slc12a6	3.46264	3.92745	2.97837	http://www.ensembl.org/Rattus_norvegicus/Gene/Summary?g=ENSRNOG00000005196	-0.0555123	0.967561	0.519199	-0.649028	0.00651442	0.988972	0.938995	0.0769074	0.10466	0.448719	0.219125	1.24399	0.113657	0.34618	0.182176	1.3523	0.0616546	0.61319	0.48148	0.709058	0.236139	0.0229627	0.00646625	2.83854
ENSRNOG00000005203	689134	Sec61g	4.05241	4.60227	3.65759	http://www.ensembl.org/Rattus_norvegicus/Gene/Summary?g=ENSRNOG00000005203	-0.135891	0.8063	0.0830368	-1.76762	-0.283472	0.0334892	0.000618867	-3.64642	-0.0437133	0.759822	0.569638	-0.57225	-0.0941626	0.400053	0.225308	-1.22722	-0.138791	0.168256	0.086508	-1.74745	-0.0518029	0.63284	0.501677	-0.676608
ENSRNOG00000005209	296072	Spred1	3.66285	4.24407	3.10446	http://www.ensembl.org/Rattus_norvegicus/Gene/Summary?g=ENSRNOG00000005209	-0.106959	0.918403	0.280861	-1.08981	0.0190237	0.95649	0.844803	0.196742	-0.0427103	0.823837	0.663756	-0.437248	0.036923	0.819305	0.705113	0.380532	-0.118648	0.376648	0.247446	-1.16983	-0.0581465	0.679322	0.555784	-0.592981
ENSRNOG00000005214	364206	Plek	2.1124	2.81112	1.17742	http://www.ensembl.org/Rattus_norvegicus/Gene/Summary?g=ENSRNOG00000005214	-0.012348	0.995398	0.947592	-0.0660522	0.0734964	0.906148	0.691079	0.399629	0.237704	0.418777	0.193865	1.31638	0.48056	0.0400049	0.00836289	2.74247	0.339771	0.141879	0.0691484	1.85614	0.450015	0.0417659	0.0138282	2.5487
ENSRNOG00000005218	305479	Sf3a1	4.15369	4.5202	3.90911	http://www.ensembl.org/Rattus_norvegicus/Gene/Summary?g=ENSRNOG00000005218	-0.0573453	0.932191	0.333663	-0.975908	-0.0117275	0.956065	0.841662	-0.200778	0.0526769	0.601293	0.370508	0.903407	0.0291204	0.760839	0.620343	0.498368	0.0961562	0.20958	0.11439	1.60595	0.193818	0.00714641	0.0014932	3.3553
ENSRNOG00000005227	360482	Tfap4	1.18844	2.06598	0.356594	http://www.ensembl.org/Rattus_norvegicus/Gene/Summary?g=ENSRNOG00000005227	-0.0267103	0.991017	0.884141	-0.146444	-0.00508262	0.994378	0.977779	-0.027989	0.216606	0.457586	0.228591	1.21846	0.367087	0.122614	0.0397607	2.10963	0.205736	0.397748	0.26593	1.12468	0.473091	0.0285132	0.00849889	2.73638
ENSRNOG00000005228	362865	Gnptab	4.51345	5.11601	4.11633	http://www.ensembl.org/Rattus_norvegicus/Gene/Summary?g=ENSRNOG00000005228	-0.125209	0.865894	0.139841	-1.49949	0.0604015	0.800865	0.466128	0.734237	0.0968296	0.477373	0.244751	1.17661	0.227153	0.0371501	0.00755685	2.78055	0.294295	0.00454702	0.000937142	3.51077	0.3193	0.00170327	0.000257053	3.92608
ENSRNOG00000005229	89868	Sec16b	7.45813	7.70606	7.06524	http://www.ensembl.org/Rattus_norvegicus/Gene/Summary?g=ENSRNOG00000005229	-0.00479898	0.995398	0.93566	-0.0811202	0.117735	0.354194	0.0533303	1.97757	-0.0790775	0.408378	0.185483	-1.34196	-0.0158437	0.877446	0.78968	-0.268114	0.0811932	0.313965	0.19313	1.31859	0.0675747	0.397098	0.259385	1.1404
ENSRNOG00000005234	300173	Gxylt1	4.49385	4.74926	4.18924	http://www.ensembl.org/Rattus_norvegicus/Gene/Summary?g=ENSRNOG00000005234	-0.000415814	0.999959	0.994529	-0.00689022	-0.00756155	0.976422	0.900668	-0.125433	-0.131095	0.151935	0.036215	-2.15059	-0.00379749	0.972072	0.950179	-0.0627862	-0.0429323	0.626085	0.495229	-0.686889	-0.0371218	0.668395	0.543255	-0.611955
ENSRNOG00000005243	315045	Pop1	2.84845	4.14931	2.08567	http://www.ensembl.org/Rattus_norvegicus/Gene/Summary?g=ENSRNOG00000005243	0.193258	0.907466	0.241202	1.18563	0.0330787	0.956262	0.84253	0.199661	0.0147412	0.966127	0.930072	0.0881839	-0.0651422	0.815551	0.698931	-0.388927	-0.305948	0.180818	0.0947059	-1.70236	-0.451838	0.043386	0.0144933	-2.53017
ENSRNOG00000005247	100912008	LOC100912008	3.14645	3.49136	2.83632	http://www.ensembl.org/Rattus_norvegicus/Gene/Summary?g=ENSRNOG00000005247	-0.041101	0.971004	0.537497	-0.62075	-0.0952032	0.55291	0.158075	-1.43235	-0.0850861	0.435155	0.20771	-1.27588	-0.0528849	0.607016	0.429096	-0.797014	-0.0977134	0.27399	0.161271	-1.42121	-0.0121689	0.909195	0.855038	-0.183612
ENSRNOG00000005247	64463	Surf1	3.14645	3.49136	2.83632	http://www.ensembl.org/Rattus_norvegicus/Gene/Summary?g=ENSRNOG00000005247	-0.041101	0.971004	0.537497	-0.62075	-0.0952032	0.55291	0.158075	-1.43235	-0.0850861	0.435155	0.20771	-1.27588	-0.0528849	0.607016	0.429096	-0.797014	-0.0977134	0.27399	0.161271	-1.42121	-0.0121689	0.909195	0.855038	-0.183612
ENSRNOG00000005248	305540	Slc1a4	2.74725	3.85863	1.64304	http://www.ensembl.org/Rattus_norvegicus/Gene/Summary?g=ENSRNOG00000005248	-0.09377	0.981529	0.700359	-0.386985	-0.111065	0.88896	0.647929	-0.459327	0.304994	0.417148	0.191907	1.32228	-0.0472523	0.911238	0.844895	-0.196624	0.632239	0.0249974	0.00776347	2.77044	0.132479	0.696032	0.576707	0.561766
ENSRNOG00000005249	362738	Snx6	4.00374	4.25091	3.75181	http://www.ensembl.org/Rattus_norvegicus/Gene/Summary?g=ENSRNOG00000005249	-0.0466305	0.961	0.48943	-0.696198	0.0191695	0.935765	0.774149	0.288462	0.0330775	0.795849	0.621588	0.49659	0.0103402	0.931413	0.877473	0.15494	0.123592	0.151502	0.07532	1.81512	0.0528465	0.569699	0.431066	0.793595
ENSRNOG00000005250	114628	Abcg5	1.91553	4.45008	-1.07789	http://www.ensembl.org/Rattus_norvegicus/Gene/Summary?g=ENSRNOG00000005250	0.309037	0.945008	0.376908	0.891295	-0.211961	0.852081	0.567508	-0.575421	-1.01331	0.102997	0.0193662	-2.41394	-1.61774	0.00984258	0.0011626	-3.43927	-2.46037	0.000581067	7.11e-05	-4.32042	-1.99518	0.00150834	0.0002217	-3.97228
ENSRNOG00000005256	362154	Zc3h15	4.70125	5.04944	4.48441	http://www.ensembl.org/Rattus_norvegicus/Gene/Summary?g=ENSRNOG00000005256	0.0427937	0.961324	0.493814	0.689153	0.0542625	0.757188	0.385297	0.875615	0.0970295	0.323377	0.123499	1.56584	0.0836465	0.34823	0.183534	1.34804	0.251102	0.00148359	0.000230796	3.95975	0.158374	0.0408431	0.0134032	2.56098
ENSRNOG00000005257	25636	Prkaca	5.46927	5.95927	5.13097	http://www.ensembl.org/Rattus_norvegicus/Gene/Summary?g=ENSRNOG00000005257	-0.0610082	0.920697	0.294793	-1.05842	-0.112071	0.366139	0.0573486	-1.94407	-0.242527	0.0037571	0.000107199	-4.19597	-0.345024	2.26e-05	2.39e-07	-5.94696	-0.358249	6.34e-06	2.15e-07	-5.97713	-0.275627	0.000175861	1.61e-05	-4.75957
ENSRNOG00000005258	679712	Myef2	3.18209	3.79198	2.75813	http://www.ensembl.org/Rattus_norvegicus/Gene/Summary?g=ENSRNOG00000005258	-0.043285	0.981529	0.669608	-0.429139	-0.0149157	0.96857	0.882269	-0.148828	-0.0249382	0.906643	0.805711	-0.247231	0.0818397	0.594465	0.413939	0.823633	0.293852	0.0172472	0.00487544	2.94193	0.0656301	0.643885	0.514251	0.656764
ENSRNOG00000005260	24161	Acp1	4.28295	4.71551	3.77035	http://www.ensembl.org/Rattus_norvegicus/Gene/Summary?g=ENSRNOG00000005260	-0.0813206	0.956475	0.455557	-0.75185	-0.0407862	0.911176	0.70617	-0.3791	0.115415	0.518801	0.284225	1.08213	-0.00327864	0.987867	0.975827	-0.0304484	0.254242	0.06104	0.0234924	2.3346	0.0885518	0.55266	0.411804	0.827429
ENSRNOG00000005261	305424	Fbxl5	5.41027	5.6415	5.17008	http://www.ensembl.org/Rattus_norvegicus/Gene/Summary?g=ENSRNOG00000005261	0.0922359	0.799851	0.0734246	1.82741	0.145178	0.119155	0.00575864	2.88123	0.151755	0.0382627	0.00404493	3.0092	0.174224	0.00959595	0.00112057	3.45153	0.221748	0.000677275	8.7e-05	4.25928	0.186104	0.00314313	0.000542119	3.68919
ENSRNOG00000005263	312030	Scaf11	6.03348	6.22758	5.83793	http://www.ensembl.org/Rattus_norvegicus/Gene/Summary?g=ENSRNOG00000005263	0.0188681	0.973346	0.555442	0.593496	0.0894067	0.131595	0.0070032	2.80895	-0.0348458	0.513415	0.277801	-1.09685	-0.0103202	0.849276	0.746903	-0.324459	-0.0531974	0.20634	0.11189	-1.6174	-0.0231296	0.60594	0.470057	-0.72775
ENSRNOG00000005264	299116	Sav1	3.57644	3.88713	3.26614	http://www.ensembl.org/Rattus_norvegicus/Gene/Summary?g=ENSRNOG00000005264	-0.0203996	0.986982	0.776198	-0.28577	0.0496533	0.811821	0.485526	0.702498	-0.0552431	0.662619	0.444879	-0.769884	-0.0870488	0.408395	0.23184	-1.20988	0.00749497	0.948976	0.919009	0.102181	-0.0974086	0.306219	0.182818	-1.35028
ENSRNOG00000005266	299735	Amdhd1	3.17326	6.14507	-0.270381	http://www.ensembl.org/Rattus_norvegicus/Gene/Summary?g=ENSRNOG00000005266	-0.347919	0.843059	0.108567	-1.63296	-1.45969	2.97e-05	3.99e-08	-6.43921	-3.07095	8.96e-11	1.44e-14	-10.6078	-3.67958	1.39e-11	2.22e-15	-11.1683	-4.34788	1.96e-11	7.84e-15	-10.7882	-4.64966	2.85e-12	2.06e-15	-11.1919
ENSRNOG00000005271	362799	Rapgef5	4.39063	4.72658	3.94128	http://www.ensembl.org/Rattus_norvegicus/Gene/Summary?g=ENSRNOG00000005271	-0.0592897	0.9529	0.423273	-0.807171	0.0700945	0.728349	0.339186	0.964718	0.0468938	0.724716	0.523365	0.642544	0.0561153	0.621402	0.445595	0.768668	0.206771	0.0246203	0.00759901	2.77847	0.0501656	0.627404	0.495399	0.686616
ENSRNOG00000005274	362779	Vrk1	2.04038	2.43679	1.65354	http://www.ensembl.org/Rattus_norvegicus/Gene/Summary?g=ENSRNOG00000005274	0.00499209	0.996043	0.959588	0.0509179	0.203492	0.299428	0.0374584	2.13584	0.191802	0.188037	0.0505924	2.00166	0.114578	0.419747	0.241883	1.18389	0.0773617	0.577146	0.442844	0.773349	0.0886823	0.510421	0.366667	0.910741
ENSRNOG00000005275	287379	Shmt1	6.73975	7.17088	6.19261	http://www.ensembl.org/Rattus_norvegicus/Gene/Summary?g=ENSRNOG00000005275	0.0569382	0.961	0.488196	0.698186	-0.00364396	0.99255	0.964485	-0.0447432	-0.215138	0.0689887	0.010301	-2.66316	-0.0530794	0.682081	0.516422	-0.653365	-0.330675	0.001473	0.000227851	-3.96376	-0.143485	0.168417	0.0821908	-1.77265
ENSRNOG00000005276	116549	Csnk2a1	5.48209	5.6022	5.21207	http://www.ensembl.org/Rattus_norvegicus/Gene/Summary?g=ENSRNOG00000005276	-0.0321305	0.9525	0.407644	-0.834862	-0.016723	0.896251	0.665526	-0.434793	-0.0528723	0.396404	0.175667	-1.37308	-0.0939312	0.0715026	0.0184301	-2.43404	-0.0800991	0.109709	0.0496273	-2.01042	-0.0886494	0.0674847	0.0256265	-2.29835
ENSRNOG00000005278	366894	Trhde	4.27639	4.88897	3.46618	http://www.ensembl.org/Rattus_norvegicus/Gene/Summary?g=ENSRNOG00000005278	-0.13605	0.907466	0.242826	-1.18149	-0.24471	0.305593	0.0393585	-2.11411	-0.552218	0.00144819	2.36e-05	-4.64807	-0.669828	5.74e-05	9.2e-07	-5.57318	-0.987557	5.81e-08	4.08e-10	-7.69419	-0.800075	9.77e-07	2.48e-08	-6.56943
ENSRNOG00000005279	298748	Ndufaf7	2.98094	3.27879	2.4213	http://www.ensembl.org/Rattus_norvegicus/Gene/Summary?g=ENSRNOG00000005279	-0.0199362	0.990751	0.82694	-0.219741	-0.0220712	0.94661	0.808226	-0.243965	0.024756	0.895023	0.785339	0.27379	0.0649323	0.644926	0.473215	0.722557	0.0709774	0.579904	0.445907	0.768138	0.160513	0.161216	0.0774359	1.8017
ENSRNOG00000005281	362283	Stx16	4.50463	4.72961	4.29414	http://www.ensembl.org/Rattus_norvegicus/Gene/Summary?g=ENSRNOG00000005281	-0.00186405	0.997673	0.969829	-0.0380069	-0.036372	0.799307	0.461952	-0.741168	-0.0170877	0.861858	0.729475	-0.347707	-0.087198	0.204753	0.083447	-1.7652	-0.061935	0.355209	0.22875	-1.21804	-0.0861905	0.176547	0.0872191	-1.74341
ENSRNOG00000005284	81677	Itpka	0.877131	1.6979	-0.736282	http://www.ensembl.org/Rattus_norvegicus/Gene/Summary?g=ENSRNOG00000005284	-0.0284736	0.991757	0.902784	-0.122747	0.00972819	0.99255	0.966449	0.0422674	0.350051	0.320461	0.12176	1.57331	-0.251997	0.481162	0.297713	-1.05197	0.340903	0.247562	0.141648	1.49254	0.27618	0.356887	0.224566	1.22922
ENSRNOG00000005285	314157	Fbxo33	4.03798	4.26818	3.70387	http://www.ensembl.org/Rattus_norvegicus/Gene/Summary?g=ENSRNOG00000005285	0.00201791	0.997965	0.973694	0.0331361	0.0724301	0.64266	0.236061	1.19886	0.0854532	0.382208	0.164162	1.41129	0.0880188	0.305035	0.151943	1.45422	0.128591	0.0994932	0.0435308	2.06943	0.10517	0.178189	0.0883016	1.7373
ENSRNOG00000005286	362735	Coch	1.12146	1.91014	-0.251212	http://www.ensembl.org/Rattus_norvegicus/Gene/Summary?g=ENSRNOG00000005286	0.0653267	0.986982	0.759427	0.307862	0.189336	0.747589	0.366694	0.910689	-0.27132	0.45454	0.22605	-1.22524	0.102152	0.768061	0.630109	0.48446	-0.40467	0.170479	0.0879382	-1.73934	-0.429624	0.138504	0.0635631	-1.89603
ENSRNOG00000005287	299356	Syne3	2.40705	2.99969	1.76115	http://www.ensembl.org/Rattus_norvegicus/Gene/Summary?g=ENSRNOG00000005287	0.00135592	0.999959	0.992914	0.00892446	-0.155781	0.709025	0.318561	-1.00715	-0.236193	0.346592	0.13892	-1.50306	-0.0501001	0.848304	0.745504	-0.326318	-0.22827	0.278029	0.164251	-1.41098	0.0344973	0.886028	0.821264	0.227073
ENSRNOG00000005289	313834	Prkd3	7.26635	7.59701	6.75287	http://www.ensembl.org/Rattus_norvegicus/Gene/Summary?g=ENSRNOG00000005289	0.0522502	0.961	0.489187	0.696588	0.0592236	0.785604	0.434039	0.788453	-0.111594	0.347829	0.13989	-1.4993	-0.119984	0.25138	0.112987	-1.61235	-0.373922	0.000121812	9.91e-06	-4.89976	-0.259552	0.00488224	0.000937945	-3.51049
ENSRNOG00000005290	29753	Ywhae	6.41028	6.56291	6.25399	http://www.ensembl.org/Rattus_norvegicus/Gene/Summary?g=ENSRNOG00000005290	-0.0175747	0.979923	0.638783	-0.472189	-0.0309287	0.77395	0.409895	-0.830835	-0.010287	0.894101	0.783315	-0.276439	-0.0168599	0.782942	0.652546	-0.452864	-0.0220975	0.689215	0.568997	-0.573203	0.0262656	0.618187	0.483782	0.705323
ENSRNOG00000005292	314393	Trip11	7.01463	7.75587	6.65906	http://www.ensembl.org/Rattus_norvegicus/Gene/Summary?g=ENSRNOG00000005292	-0.115129	0.909328	0.245111	-1.1757	0.0847673	0.761735	0.394512	0.858637	0.201647	0.179555	0.0468856	2.03613	0.196206	0.149425	0.0529506	1.98085	0.380666	0.00305981	0.000569929	3.67306	0.238089	0.0552294	0.0199325	2.4022
ENSRNOG00000005298	313913	Zfp513	3.60406	4.05777	3.20756	http://www.ensembl.org/Rattus_norvegicus/Gene/Summary?g=ENSRNOG00000005298	0.182683	0.745498	0.0237407	2.33023	0.0966758	0.635181	0.225768	1.22599	0.0321986	0.840494	0.687916	0.403954	0.0479498	0.707919	0.549506	0.60246	0.0524536	0.652548	0.524099	0.641404	0.0712882	0.517482	0.374351	0.896119
ENSRNOG00000005301	117019	Eif2b4	4.31614	4.55445	4.01659	http://www.ensembl.org/Rattus_norvegicus/Gene/Summary?g=ENSRNOG00000005301	0.00164647	0.997943	0.973287	0.0336484	-0.0905391	0.395822	0.0712841	-1.84161	-0.054205	0.51086	0.275554	-1.10205	-0.097839	0.14941	0.0527613	-1.98249	-0.02902	0.689215	0.569015	-0.573176	-0.0750875	0.243405	0.13408	-1.52214
ENSRNOG00000005302	501925	Slc2a9	5.84307	6.42828	5.07145	http://www.ensembl.org/Rattus_norvegicus/Gene/Summary?g=ENSRNOG00000005302	-0.00804613	0.995398	0.946379	-0.0675833	-0.0247307	0.954708	0.836259	-0.207728	-0.284163	0.106544	0.0205711	-2.38932	-0.23361	0.153567	0.0551029	-1.96254	-0.492806	0.00134145	0.000203524	-3.99889	-0.268062	0.0734814	0.0285457	-2.25289
ENSRNOG00000005303	302552	Tbc1d25	2.92541	3.2528	2.55345	http://www.ensembl.org/Rattus_norvegicus/Gene/Summary?g=ENSRNOG00000005303	0.0533318	0.974423	0.564242	0.580295	0.130651	0.550075	0.155988	1.43972	-0.0743663	0.652503	0.430504	-0.794568	0.0337954	0.827218	0.715238	0.36684	0.0597553	0.658278	0.530337	0.631754	0.061175	0.639906	0.50974	0.663853
ENSRNOG00000005308	295701	Tmx2	4.21848	4.48788	3.91951	http://www.ensembl.org/Rattus_norvegicus/Gene/Summary?g=ENSRNOG00000005308	-0.0921296	0.862691	0.13196	-1.53067	-0.0688581	0.659097	0.256148	-1.14828	-0.0808867	0.407529	0.185	-1.34347	-0.033017	0.735619	0.584451	-0.550355	0.0302902	0.736303	0.624681	0.492178	0.0531061	0.520135	0.377726	0.889757
ENSRNOG00000005310	362356	Cul1	6.21955	6.36172	6.07112	http://www.ensembl.org/Rattus_norvegicus/Gene/Summary?g=ENSRNOG00000005310	-0.0309449	0.946269	0.39238	-0.862544	-0.00374956	0.979901	0.917236	-0.104426	-0.040218	0.501999	0.267274	-1.12148	-0.0224684	0.695901	0.534166	-0.625859	0.00798979	0.888614	0.830712	0.214875	0.00980979	0.861577	0.785712	0.273302
ENSRNOG00000005323	NA	NA	7.37583	8.33953	6.64579	http://www.ensembl.org/Rattus_norvegicus/Gene/Summary?g=ENSRNOG00000005323	-0.0787803	0.963555	0.504473	-0.672173	-0.146732	0.624524	0.215445	-1.25414	-0.534273	0.00144819	2.35e-05	-4.64833	-0.579215	0.000214143	5.92e-06	-5.04755	-0.70606	6.37e-06	2.17e-07	-5.97448	-0.729614	1.61e-06	4.61e-08	-6.4
ENSRNOG00000005326	364208	Cnrip1	0.54202	1.40459	-0.649763	http://www.ensembl.org/Rattus_norvegicus/Gene/Summary?g=ENSRNOG00000005326	-0.157377	0.954111	0.446937	-0.766389	-0.104996	0.870143	0.607992	-0.516097	-0.092932	0.814569	0.650964	-0.455076	-0.496093	0.0858744	0.024041	-2.32501	-0.448185	0.105599	0.0470822	-2.03425	-0.370265	0.17555	0.0865861	-1.74701
ENSRNOG00000005330	54244	Crebbp	6.40084	6.76148	6.02585	http://www.ensembl.org/Rattus_norvegicus/Gene/Summary?g=ENSRNOG00000005330	-0.0411226	0.975728	0.610093	-0.513069	0.0698569	0.758993	0.388941	0.868872	-0.0211089	0.899128	0.793333	-0.263345	0.0550215	0.664882	0.496543	0.684787	-0.139829	0.185106	0.0974459	-1.68801	0.121117	0.248831	0.138126	1.50615
ENSRNOG00000005331	60431	Vapb	3.87821	4.08908	3.64052	http://www.ensembl.org/Rattus_norvegicus/Gene/Summary?g=ENSRNOG00000005331	0.0611394	0.918403	0.274565	1.10435	0.00854278	0.967706	0.878303	0.153882	0.0837335	0.342991	0.136356	1.5131	0.0392909	0.652577	0.482542	0.707334	0.0718394	0.337758	0.213478	1.25961	0.0586321	0.436066	0.295981	1.05579
ENSRNOG00000005333	58961	Azin1	5.45123	6.45739	4.97707	http://www.ensembl.org/Rattus_norvegicus/Gene/Summary?g=ENSRNOG00000005333	0.123769	0.935804	0.346925	0.949238	0.154812	0.647586	0.240152	1.18831	-0.11576	0.610541	0.381631	-0.882442	0.334813	0.055769	0.0131098	2.56966	-0.0558912	0.781554	0.68133	-0.412983	0.173959	0.313329	0.188175	1.33366
ENSRNOG00000005334	29263	Acvr2a	5.55797	5.84449	5.27685	http://www.ensembl.org/Rattus_norvegicus/Gene/Summary?g=ENSRNOG00000005334	-0.0212101	0.980852	0.646904	-0.460765	0.0383737	0.772891	0.408095	0.834054	-0.118224	0.0808458	0.0132546	-2.56535	-0.142777	0.0201108	0.00319819	-3.09264	-0.160814	0.00641826	0.00142337	-3.37145	-0.231434	8.72e-05	6.83e-06	-5.00663
ENSRNOG00000005341	295620	Upp2	4.75617	6.73819	2.26847	http://www.ensembl.org/Rattus_norvegicus/Gene/Summary?g=ENSRNOG00000005341	-0.220983	0.971004	0.534207	-0.625796	-0.59896	0.465776	0.102453	-1.66262	-1.00825	0.0645521	0.00926832	-2.70352	-0.205254	0.720329	0.563998	-0.580659	-0.402215	0.414284	0.280406	-1.09085	-0.256784	0.608483	0.472663	-0.723462
ENSRNOG00000005342	54355	Rassf5	3.09828	3.43573	2.72678	http://www.ensembl.org/Rattus_norvegicus/Gene/Summary?g=ENSRNOG00000005342	0.105821	0.896426	0.213084	1.26071	0.0987835	0.648711	0.243585	1.17956	0.109096	0.424918	0.199841	1.29864	0.13927	0.233889	0.10147	1.66752	0.214764	0.0420333	0.014823	2.52126	0.274037	0.00771993	0.00165533	3.3204
ENSRNOG00000005344	313981	Nol10	2.86228	3.20635	2.3738	http://www.ensembl.org/Rattus_norvegicus/Gene/Summary?g=ENSRNOG00000005344	-0.0759361	0.948172	0.398282	-0.851762	0.0183746	0.954163	0.834973	0.209383	0.0637102	0.682666	0.470923	0.726323	-0.0137699	0.931413	0.877151	-0.155351	0.0635649	0.615626	0.484133	0.704754	0.169058	0.125977	0.0563378	1.95231
ENSRNOG00000005346	360952	Tmem128	3.88366	4.07396	3.68262	http://www.ensembl.org/Rattus_norvegicus/Gene/Summary?g=ENSRNOG00000005346	0.0406678	0.955068	0.448432	0.763856	-0.070557	0.604497	0.194328	-1.31499	0.0155813	0.886448	0.771742	0.291626	-0.0362954	0.669908	0.501961	-0.676156	-0.0361314	0.645396	0.516441	-0.653336	-0.0603736	0.405972	0.267752	-1.12035
ENSRNOG00000005348	311252	Pamr1	2.96166	3.35644	2.12502	http://www.ensembl.org/Rattus_norvegicus/Gene/Summary?g=ENSRNOG00000005348	-0.0225144	0.990751	0.839875	-0.203075	-0.0403628	0.912688	0.717138	-0.364279	-0.170464	0.346205	0.138648	-1.50412	-0.183495	0.249585	0.11167	-1.61842	-0.0669031	0.684978	0.562992	-0.582164	-0.011506	0.950378	0.918006	-0.103451
ENSRNOG00000005350	362856	Pwp1	3.57693	3.99398	3.27196	http://www.ensembl.org/Rattus_norvegicus/Gene/Summary?g=ENSRNOG00000005350	0.0280004	0.981529	0.678635	0.416688	0.101075	0.518256	0.134734	1.51953	0.111268	0.287882	0.101568	1.66703	0.0984583	0.298012	0.146497	1.47422	0.248863	0.00302857	0.000563624	3.67665	0.166895	0.0449292	0.0152337	2.51042
ENSRNOG00000005352	302811	Elf4	1.11223	2.11736	-0.0965733	http://www.ensembl.org/Rattus_norvegicus/Gene/Summary?g=ENSRNOG00000005352	-0.125371	0.961	0.490057	-0.695187	-0.0846934	0.885055	0.637713	-0.473699	-0.0324641	0.933089	0.856388	-0.181882	0.140512	0.602987	0.424317	0.805344	-0.047518	0.866774	0.797144	-0.258376	0.162456	0.499439	0.355456	0.932433
ENSRNOG00000005353	312603	Rybp	4.66795	5.02373	4.35183	http://www.ensembl.org/Rattus_norvegicus/Gene/Summary?g=ENSRNOG00000005353	0.0476588	0.971004	0.533665	0.62663	0.216362	0.119813	0.00587117	2.87412	0.179058	0.109402	0.0216139	2.36903	0.0922825	0.40629	0.230229	1.21412	0.0647549	0.549965	0.412969	0.825356	0.063871	0.546952	0.405546	0.83863
ENSRNOG00000005355	289231	Ncstn	5.81981	5.96835	5.66284	http://www.ensembl.org/Rattus_norvegicus/Gene/Summary?g=ENSRNOG00000005355	-0.0265355	0.961	0.481762	-0.708601	0.0115899	0.930561	0.758202	0.309481	-0.0192051	0.788113	0.61024	-0.512858	0.00792317	0.904797	0.83344	0.211359	-0.0264176	0.628277	0.498563	-0.681563	-0.0426013	0.398336	0.260769	-1.13705
ENSRNOG00000005357	303238	Ctc1	4.3353	4.76208	3.76936	http://www.ensembl.org/Rattus_norvegicus/Gene/Summary?g=ENSRNOG00000005357	-0.0397236	0.981529	0.65739	-0.446102	-0.0577599	0.829381	0.519245	-0.648957	-0.144904	0.306136	0.112927	-1.61262	-0.0266646	0.861695	0.765836	-0.299402	0.0194959	0.889376	0.83218	0.212982	-0.184689	0.106993	0.0459224	-2.04548
ENSRNOG00000005358	300089	Pmm1	2.77213	3.30672	2.1645	http://www.ensembl.org/Rattus_norvegicus/Gene/Summary?g=ENSRNOG00000005358	-0.13486	0.912147	0.249456	-1.1648	-0.153991	0.597108	0.189034	-1.33102	0.266639	0.102276	0.0192059	2.41732	0.163756	0.300311	0.148159	1.46806	0.334763	0.0157862	0.00434984	2.98312	0.187531	0.193644	0.0987494	1.6813
ENSRNOG00000005360	287380	Dhrs7b	3.64156	4.1039	3.23847	http://www.ensembl.org/Rattus_norvegicus/Gene/Summary?g=ENSRNOG00000005360	-0.145476	0.865894	0.142227	-1.49033	-0.209349	0.299937	0.0375928	-2.13427	0.00264183	0.990452	0.978213	0.0274425	0.00326139	0.986213	0.973092	0.0338946	0.0567095	0.688483	0.567693	0.575145	0.101541	0.432818	0.292674	1.06313
ENSRNOG00000005362	29885	Rab3ip	4.88646	5.1537	4.67838	http://www.ensembl.org/Rattus_norvegicus/Gene/Summary?g=ENSRNOG00000005362	0.0937105	0.773202	0.0607091	1.91757	-0.0372609	0.794565	0.451381	-0.758874	-0.0313114	0.726868	0.527182	-0.636627	-0.0306113	0.697745	0.536688	-0.621989	-0.0970579	0.131363	0.0623809	-1.90485	-0.0554795	0.403872	0.265655	-1.12533
ENSRNOG00000005371	298867	Klhl29	1.22788	1.90553	0.47478	http://www.ensembl.org/Rattus_norvegicus/Gene/Summary?g=ENSRNOG00000005371	-0.256394	0.876461	0.155646	-1.44093	-0.070617	0.90409	0.685404	-0.407393	-0.0446065	0.901961	0.798225	-0.256969	-0.0111878	0.971057	0.948674	-0.0646856	-0.365023	0.1197	0.0555089	-1.95915	-0.0629863	0.811396	0.71829	-0.362727
ENSRNOG00000005374	289707	Lyar	2.42709	2.80446	1.91185	http://www.ensembl.org/Rattus_norvegicus/Gene/Summary?g=ENSRNOG00000005374	0.0967473	0.930761	0.323746	0.996317	0.201166	0.30882	0.0403196	2.10346	0.0959874	0.563896	0.329109	0.985229	0.202257	0.123002	0.0399754	2.10725	0.196813	0.112916	0.0515303	1.99329	0.135865	0.286957	0.167179	1.40107
ENSRNOG00000005375	500390	RGD1564053	0.639371	1.38037	-0.607419	http://www.ensembl.org/Rattus_norvegicus/Gene/Summary?g=ENSRNOG00000005375	0.213105	0.91797	0.265417	1.1259	-0.175776	0.754904	0.377216	-0.890717	-0.0912603	0.810362	0.644484	-0.464163	0.0889209	0.777938	0.646006	0.462025	-0.0462879	0.881638	0.81875	-0.230326	-0.175062	0.525161	0.382735	-0.880381
ENSRNOG00000005376	297176	Mad2l1	1.00683	2.19263	-0.152023	http://www.ensembl.org/Rattus_norvegicus/Gene/Summary?g=ENSRNOG00000005376	-0.0675825	0.986619	0.733454	-0.342382	0.054438	0.937825	0.779967	0.280826	0.0235176	0.953437	0.904683	0.120337	0.26135	0.336621	0.174772	1.37598	0.136384	0.625327	0.494218	0.688507	-0.0129574	0.967767	0.947833	-0.0657468
ENSRNOG00000005377	303196	Tmem11	3.51148	4.01853	3.04737	http://www.ensembl.org/Rattus_norvegicus/Gene/Summary?g=ENSRNOG00000005377	0.0401726	0.981529	0.676829	0.419174	0.0689513	0.804032	0.472278	0.724094	0.256057	0.0616398	0.00868994	2.72797	0.0723685	0.628347	0.452678	0.756689	0.473454	8.8e-05	6.67e-06	5.01354	0.326243	0.00507987	0.000983775	3.49473
ENSRNOG00000005378	89788	Gna15	0.725958	1.84748	-0.559545	http://www.ensembl.org/Rattus_norvegicus/Gene/Summary?g=ENSRNOG00000005378	0.0279428	0.991017	0.884871	0.145515	-0.11724	0.844058	0.549781	-0.602045	0.0732961	0.849269	0.703188	0.383143	0.425538	0.0859471	0.024082	2.3243	0.347587	0.148953	0.0737153	1.8255	0.0580978	0.845573	0.76346	0.302536
ENSRNOG00000005386	60427	Kitlg	1.85948	2.46779	0.905011	http://www.ensembl.org/Rattus_norvegicus/Gene/Summary?g=ENSRNOG00000005386	-0.257474	0.803196	0.0770558	-1.80409	-0.184891	0.605376	0.195484	-1.31153	-0.3302	0.124954	0.0268796	-2.2783	-0.195615	0.335384	0.173458	-1.38026	-0.350531	0.0599692	0.0229889	-2.34358	-0.238485	0.197097	0.101213	-1.66881
ENSRNOG00000005387	114488	Rbm3	4.51393	4.93273	4.11723	http://www.ensembl.org/Rattus_norvegicus/Gene/Summary?g=ENSRNOG00000005387	0.174642	0.754473	0.0406684	2.09965	-0.0623285	0.799359	0.462915	-0.739566	-0.0222765	0.898692	0.792595	-0.264309	-0.0310519	0.826378	0.714313	-0.368089	0.181369	0.0919701	0.039353	2.11417	0.218969	0.0352563	0.0110994	2.63442
ENSRNOG00000005388	362886	Rassf3	6.78798	7.15087	6.17611	http://www.ensembl.org/Rattus_norvegicus/Gene/Summary?g=ENSRNOG00000005388	-0.024349	0.986105	0.728161	-0.349468	-0.0301145	0.897195	0.667593	-0.431929	-0.163537	0.110788	0.0220829	-2.36019	-0.252156	0.00617709	0.000616868	-3.64747	-0.261261	0.00323337	0.000611586	-3.65025	-0.478027	3.06e-07	5.89e-09	-6.96259
ENSRNOG00000005389	24672	Ppp2ca	4.13389	4.80294	3.72849	http://www.ensembl.org/Rattus_norvegicus/Gene/Summary?g=ENSRNOG00000005389	0.0858114	0.906682	0.232576	1.20795	0.184609	0.170336	0.0113624	2.62537	0.296894	0.0033637	9.11e-05	4.24531	0.319691	0.000695725	3e-05	4.57709	0.476377	8.69e-07	1.5e-08	6.7065	0.428989	2.85e-06	1.01e-07	6.18527
ENSRNOG00000005390	58958	Nup210	4.79946	5.20479	4.41922	http://www.ensembl.org/Rattus_norvegicus/Gene/Summary?g=ENSRNOG00000005390	-0.0936981	0.91797	0.269045	-1.11729	-0.0280412	0.920593	0.738201	-0.336044	0.135212	0.299986	0.109132	1.63028	0.138838	0.232157	0.100402	1.67289	0.211922	0.0451754	0.0162243	2.48531	0.123214	0.25656	0.144123	1.48313
ENSRNOG00000005391	312912	Prex2	4.88264	5.54584	4.48172	http://www.ensembl.org/Rattus_norvegicus/Gene/Summary?g=ENSRNOG00000005391	-0.172928	0.767075	0.0539429	-1.97233	-0.218235	0.203394	0.0161631	-2.48682	-0.288268	0.0238147	0.0019335	-3.26745	-0.256963	0.0288691	0.00524997	-2.91503	-0.488288	4.07e-05	2.48e-06	-5.29525	-0.351297	0.00154402	0.000228551	-3.9628
ENSRNOG00000005393	498423	Sertad2	2.7795	3.34477	2.17912	http://www.ensembl.org/Rattus_norvegicus/Gene/Summary?g=ENSRNOG00000005393	-0.0727496	0.967883	0.526833	-0.637168	0.0227914	0.955436	0.840132	0.202744	-0.14481	0.444837	0.215484	-1.25403	0.0255476	0.897348	0.821871	0.226289	-0.257996	0.0886293	0.0373995	-2.13653	-0.0723131	0.658574	0.531103	-0.630573
ENSRNOG00000005397	298982	Maea	5.78887	6.03004	5.44431	http://www.ensembl.org/Rattus_norvegicus/Gene/Summary?g=ENSRNOG00000005397	0.0284426	0.975904	0.611297	0.511337	0.0935136	0.46	0.0987851	1.68111	0.0065957	0.954359	0.906079	0.118567	-0.000869099	0.994382	0.987608	-0.0156077	0.115318	0.111217	0.0504786	2.00269	0.0567336	0.454645	0.312738	1.01947
ENSRNOG00000005402	NA	NA	0.955743	1.55829	0.352424	http://www.ensembl.org/Rattus_norvegicus/Gene/Summary?g=ENSRNOG00000005402	0.000912098	0.999959	0.993725	0.00790261	-0.0991776	0.765018	0.398604	-0.851178	-0.189876	0.309274	0.114865	-1.60379	-0.155021	0.360167	0.193237	-1.31827	-0.223803	0.148739	0.0735767	-1.82641	-0.186368	0.226246	0.122022	-1.57218
ENSRNOG00000005404	29434	Rasgrp1	1.2443	2.11702	0.208281	http://www.ensembl.org/Rattus_norvegicus/Gene/Summary?g=ENSRNOG00000005404	-0.123802	0.963178	0.502702	-0.67498	-0.211538	0.660641	0.257331	-1.14539	0.114061	0.725797	0.524817	0.640291	0.0694401	0.815891	0.699821	0.387717	0.167272	0.501196	0.361613	0.920467	0.165931	0.497551	0.353713	0.935845
ENSRNOG00000005406	360515	Clint1	6.19113	6.43149	5.90357	http://www.ensembl.org/Rattus_norvegicus/Gene/Summary?g=ENSRNOG00000005406	0.125103	0.745498	0.0264134	2.28566	0.161467	0.10738	0.00481088	2.94676	0.0573128	0.533657	0.299228	1.04865	0.0857554	0.265561	0.123209	1.56708	0.00254841	0.978831	0.964239	0.0450524	0.00327378	0.970802	0.952436	0.0599391
ENSRNOG00000005408	100911674	LOC100911674	1.78258	2.54535	1.11675	http://www.ensembl.org/Rattus_norvegicus/Gene/Summary?g=ENSRNOG00000005408	0.13895	0.922898	0.298472	1.05031	0.205854	0.501769	0.121612	1.57395	0.257809	0.195241	0.0537499	1.97397	0.11079	0.588759	0.407957	0.834302	0.351256	0.031834	0.010494	2.65603	0.592236	0.000199124	1.87e-05	4.71533
ENSRNOG00000005411	305544	Aftph	5.25562	5.44204	5.02487	http://www.ensembl.org/Rattus_norvegicus/Gene/Summary?g=ENSRNOG00000005411	-0.0211275	0.981554	0.704466	-0.381409	0.0517785	0.739692	0.352874	0.937491	-0.0556759	0.555571	0.320377	-1.00334	0.0123334	0.899806	0.824804	0.222498	0.0116063	0.894135	0.84003	0.202876	-0.0122436	0.889207	0.826206	-0.220688
ENSRNOG00000005413	362165	Creb3l1	1.00395	1.88732	0.253369	http://www.ensembl.org/Rattus_norvegicus/Gene/Summary?g=ENSRNOG00000005413	-0.0303638	0.990751	0.876355	-0.156366	0.112296	0.84735	0.557916	0.589774	0.276293	0.357317	0.14697	1.47246	0.351372	0.170267	0.0636606	1.8953	0.308912	0.209002	0.113928	1.60804	0.38737	0.0987299	0.0413056	2.09277
ENSRNOG00000005417	314988	Zhx2	3.57151	4.03521	2.87885	http://www.ensembl.org/Rattus_norvegicus/Gene/Summary?g=ENSRNOG00000005417	-0.0991426	0.940808	0.364892	-0.914147	-0.0472961	0.894344	0.662177	-0.439441	-0.30598	0.0590102	0.00814896	-2.75223	-0.22589	0.133925	0.0451353	-2.05324	-0.341789	0.0162303	0.00449954	-2.97094	-0.379921	0.00681126	0.00140189	-3.37657
ENSRNOG00000005418	287069	Trap1	6.96374	7.26	6.65977	http://www.ensembl.org/Rattus_norvegicus/Gene/Summary?g=ENSRNOG00000005418	-0.0127044	0.990751	0.837372	-0.206295	0.054513	0.755668	0.381891	0.881956	-0.0268874	0.823842	0.663854	-0.437112	0.0074599	0.947124	0.904112	0.121063	-0.0602681	0.488026	0.348523	-0.946068	-0.0981466	0.217246	0.1156	-1.60047
ENSRNOG00000005424	24609	Odc1	5.59336	6.19712	5.05917	http://www.ensembl.org/Rattus_norvegicus/Gene/Summary?g=ENSRNOG00000005424	-0.109041	0.935804	0.343681	-0.955698	-0.11091	0.724779	0.335256	-0.972668	0.12223	0.521781	0.287508	1.0747	0.245258	0.114049	0.0357861	2.15578	0.255442	0.0827387	0.0344307	2.17255	0.358439	0.0114211	0.00269577	3.15258
ENSRNOG00000005426	316108	Snupn	2.6912	2.99244	2.34593	http://www.ensembl.org/Rattus_norvegicus/Gene/Summary?g=ENSRNOG00000005426	-0.0895048	0.924176	0.302762	-1.04093	-0.000615402	0.997832	0.994234	-0.00726191	-0.0251768	0.884921	0.769405	-0.294701	-0.106046	0.39946	0.224814	-1.22855	-0.156227	0.16873	0.0868603	-1.74545	-0.142782	0.204283	0.106587	-1.64241
ENSRNOG00000005428	29382	Ctbp1	5.76662	5.9722	5.46742	http://www.ensembl.org/Rattus_norvegicus/Gene/Summary?g=ENSRNOG00000005428	0.0946918	0.745498	0.0279518	2.26179	0.135304	0.0690878	0.00214427	3.23192	0.0923529	0.139382	0.0318712	2.20587	0.0563211	0.349579	0.18489	1.34381	0.0788596	0.150269	0.0745504	1.82008	0.0978252	0.0626386	0.0234449	2.33544
ENSRNOG00000005430	NA	NA	0.634807	1.04985	0.0852449	http://www.ensembl.org/Rattus_norvegicus/Gene/Summary?g=ENSRNOG00000005430	0.0789394	0.956502	0.457146	0.749189	-0.0603104	0.855446	0.574665	-0.564788	0.256309	0.092966	0.0165337	2.47775	0.264049	0.05688	0.0134575	2.55939	0.220934	0.099243	0.0433656	2.07113	0.146806	0.287152	0.167316	1.40061
ENSRNOG00000005433	297483	Shq1	1.49852	2.13088	0.724425	http://www.ensembl.org/Rattus_norvegicus/Gene/Summary?g=ENSRNOG00000005433	0.155384	0.915584	0.260415	1.13791	0.363231	0.143743	0.00854834	2.73418	0.307161	0.123566	0.0264387	2.28526	0.171187	0.388859	0.21623	1.25196	0.43468	0.00958459	0.00233066	3.20315	0.258554	0.135261	0.0617712	1.90945
ENSRNOG00000005434	305614	Sptbn1	8.35221	8.68655	8.02317	http://www.ensembl.org/Rattus_norvegicus/Gene/Summary?g=ENSRNOG00000005434	-0.021716	0.986619	0.740509	-0.332966	0.0621406	0.735471	0.347029	0.949031	0.105723	0.305595	0.112509	1.61455	0.215646	0.0137669	0.00186031	3.28064	0.270082	0.00151306	0.000237321	3.95105	0.280239	0.000712374	8.8e-05	4.25573
ENSRNOG00000005437	65151	Rida	9.87698	10.3284	9.09512	http://www.ensembl.org/Rattus_norvegicus/Gene/Summary?g=ENSRNOG00000005437	0.0528061	0.981529	0.659018	0.443835	0.0452677	0.911047	0.70529	0.380291	-0.268167	0.125648	0.0270894	-2.27502	-0.308078	0.0509929	0.011611	-2.61698	-0.515739	0.000685466	8.85e-05	-4.25432	-0.639867	2.15e-05	1.24e-06	-5.48891
ENSRNOG00000005446	81662	Gna11	3.84251	4.36761	3.42236	http://www.ensembl.org/Rattus_norvegicus/Gene/Summary?g=ENSRNOG00000005446	0.0560841	0.967561	0.518348	0.650356	0.150862	0.42277	0.0826627	1.76984	0.265306	0.0303237	0.00285107	3.13301	0.420182	0.000224796	6.45e-06	5.02308	0.491906	1.13e-05	4.73e-07	5.75809	0.411849	0.000112678	9.37e-06	4.91576
ENSRNOG00000005447	360590	Ypel2	4.49919	5.13962	3.78729	http://www.ensembl.org/Rattus_norvegicus/Gene/Summary?g=ENSRNOG00000005447	0.0350695	0.987994	0.802659	0.251198	0.133259	0.728517	0.340375	0.962325	0.187392	0.403619	0.18164	1.35399	-0.120733	0.578793	0.397181	-0.853766	0.48578	0.00516212	0.00108687	3.46169	0.224819	0.209068	0.109904	1.62665
ENSRNOG00000005450	501688	Lsm11	0.578832	1.42388	-0.408711	http://www.ensembl.org/Rattus_norvegicus/Gene/Summary?g=ENSRNOG00000005450	0.18652	0.94763	0.393895	0.859766	0.199381	0.743826	0.360396	0.922821	0.616906	0.0410645	0.00450567	2.97045	0.121851	0.732554	0.580048	0.556834	0.240702	0.41715	0.283082	1.08473	0.324874	0.243672	0.134343	1.52109
ENSRNOG00000005464	360983	Lgalsl	3.88078	5.06167	2.94867	http://www.ensembl.org/Rattus_norvegicus/Gene/Summary?g=ENSRNOG00000005464	-0.241759	0.909328	0.245825	-1.1739	-0.113031	0.856105	0.579586	-0.557516	0.045784	0.913854	0.820396	0.228196	-0.076079	0.822115	0.708981	-0.375293	-0.0729124	0.817398	0.728432	-0.349104	0.247414	0.34625	0.215698	1.25343
ENSRNOG00000005468	312182	Rbm28	2.91195	3.31177	2.57778	http://www.ensembl.org/Rattus_norvegicus/Gene/Summary?g=ENSRNOG00000005468	0.0222483	0.987994	0.794179	0.262242	0.0821154	0.723106	0.33263	0.978015	0.107194	0.435992	0.208334	1.27411	0.110093	0.363277	0.195512	1.31145	0.111892	0.323826	0.200935	1.29544	0.209623	0.0441447	0.0148458	2.52065
ENSRNOG00000005470	60331	Atxn3	4.80892	5.0934	4.54199	http://www.ensembl.org/Rattus_norvegicus/Gene/Summary?g=ENSRNOG00000005470	-0.0295248	0.981529	0.663355	-0.437805	0.113917	0.449406	0.0946037	1.7029	-0.0527986	0.658516	0.438235	-0.781234	0.100621	0.288858	0.139857	1.49943	-0.0252966	0.809452	0.717978	-0.363148	-0.047184	0.621816	0.488681	-0.697404
ENSRNOG00000005472	25162	Sp4	1.86677	2.43618	1.05816	http://www.ensembl.org/Rattus_norvegicus/Gene/Summary?g=ENSRNOG00000005472	-0.0963802	0.96479	0.506432	-0.669073	-0.0968658	0.821093	0.50341	-0.673858	-0.082876	0.758625	0.567932	-0.574789	-0.0222626	0.931378	0.877035	-0.155499	-0.258488	0.181929	0.0954338	-1.69852	-0.052375	0.810518	0.716909	-0.364588
ENSRNOG00000005478	297123	Fkbp9	4.9626	5.20081	4.64703	http://www.ensembl.org/Rattus_norvegicus/Gene/Summary?g=ENSRNOG00000005478	-0.0581296	0.940808	0.363988	-0.915884	-0.0149597	0.947776	0.814037	-0.236427	-0.0569214	0.604572	0.374348	-0.896125	0.0577456	0.548528	0.365378	0.913214	0.0732159	0.398702	0.266664	1.12293	-0.0338282	0.712061	0.596608	-0.532583
ENSRNOG00000005479	NA	NA	1.50559	2.77656	0.24393	http://www.ensembl.org/Rattus_norvegicus/Gene/Summary?g=ENSRNOG00000005479	0.230454	0.935804	0.351745	0.939709	0.0359508	0.970274	0.886616	0.143294	-0.669361	0.103301	0.0194859	-2.41143	-0.070711	0.87215	0.781745	-0.278495	-0.689883	0.0539541	0.0201598	-2.39757	-0.419303	0.229544	0.12433	-1.5623
ENSRNOG00000005480	83807	Ybx3	4.1307	4.69294	3.52996	http://www.ensembl.org/Rattus_norvegicus/Gene/Summary?g=ENSRNOG00000005480	0.105523	0.918403	0.28178	1.08771	0.0896528	0.743444	0.359521	0.924517	0.294255	0.0335708	0.00336057	3.07515	0.447765	0.000477436	1.77e-05	4.73139	0.497298	6.42e-05	4.49e-06	5.12664	0.436651	0.000271971	2.73e-05	4.60447
ENSRNOG00000005482	360662	Sap30bp	3.22815	3.53067	2.85154	http://www.ensembl.org/Rattus_norvegicus/Gene/Summary?g=ENSRNOG00000005482	0.0908484	0.909328	0.245364	1.17506	-0.0645608	0.776487	0.414622	-0.822421	0.0840439	0.517567	0.283112	1.08467	0.00338703	0.981818	0.965608	0.043327	0.108863	0.293146	0.176541	1.37025	0.0208386	0.864731	0.791059	0.266314
ENSRNOG00000005483	311338	Rpap1	3.62319	3.92484	3.308	http://www.ensembl.org/Rattus_norvegicus/Gene/Summary?g=ENSRNOG00000005483	-0.110717	0.865894	0.142299	-1.49005	-0.0206564	0.937736	0.779605	-0.2813	-0.0213587	0.887421	0.773268	-0.28962	-0.0066933	0.959959	0.927952	-0.0908643	-0.0611052	0.562074	0.426387	-0.801728	0.100024	0.298476	0.17645	1.37055
ENSRNOG00000005486	314964	Phf20l1	2.0765	2.58119	1.60081	http://www.ensembl.org/Rattus_norvegicus/Gene/Summary?g=ENSRNOG00000005486	0.0281617	0.989418	0.810465	0.241059	-0.0299605	0.945571	0.7997	-0.255048	-0.0468884	0.843794	0.693727	-0.396015	-0.137354	0.435155	0.254983	-1.15114	-0.242186	0.125701	0.0589266	-1.93147	-0.210954	0.177056	0.0876125	-1.74118
ENSRNOG00000005492	50871	Hpcal1	1.81975	2.43006	1.25838	http://www.ensembl.org/Rattus_norvegicus/Gene/Summary?g=ENSRNOG00000005492	-0.104247	0.9529	0.410421	-0.829896	0.0225512	0.959481	0.855339	0.183225	0.0477745	0.847203	0.700129	0.387298	0.0912503	0.633897	0.458975	0.74613	0.119389	0.485105	0.345876	0.951323	0.19727	0.208654	0.109601	1.62807
ENSRNOG00000005496	312154	Ing3	1.66308	2.13612	0.869352	http://www.ensembl.org/Rattus_norvegicus/Gene/Summary?g=ENSRNOG00000005496	0.027458	0.990751	0.823779	0.223823	-0.216478	0.446635	0.0926656	-1.71327	-0.0385385	0.878244	0.757124	-0.310907	-0.179683	0.315524	0.159769	-1.42642	-0.202381	0.22747	0.12698	-1.55114	-0.163768	0.329144	0.200944	-1.29541
ENSRNOG00000005502	368062	Ankib1	5.10415	5.28465	4.88456	http://www.ensembl.org/Rattus_norvegicus/Gene/Summary?g=ENSRNOG00000005502	-0.0594875	0.896399	0.200654	-1.29626	-0.0338958	0.799359	0.462598	-0.740093	-0.00694668	0.943447	0.880109	-0.151581	-0.0664408	0.308458	0.154377	-1.44546	-0.0800893	0.185397	0.0976686	-1.68686	-0.0946545	0.105104	0.0448738	-2.05584
ENSRNOG00000005504	295625	Pkp4	6.84135	7.45367	6.37197	http://www.ensembl.org/Rattus_norvegicus/Gene/Summary?g=ENSRNOG00000005504	0.118683	0.914924	0.25463	1.152	0.206879	0.34584	0.0507623	2.00013	0.142717	0.392288	0.172033	1.38493	0.173115	0.230893	0.0995964	1.67698	0.491147	0.000331329	3.54e-05	4.52802	0.271633	0.0359901	0.0113852	2.62459
ENSRNOG00000005505	103689936	Wbp11l1	3.29514	3.52494	2.96508	http://www.ensembl.org/Rattus_norvegicus/Gene/Summary?g=ENSRNOG00000005505	-0.0783148	0.906682	0.230324	-1.21387	-0.00260169	0.992672	0.967601	-0.0408148	0.029146	0.813863	0.649924	0.456531	0.0751878	0.419272	0.241341	1.18527	0.0911115	0.282632	0.167944	1.3985	0.104951	0.200339	0.103838	1.65577
ENSRNOG00000005505	297695	Wbp11	3.29514	3.52494	2.96508	http://www.ensembl.org/Rattus_norvegicus/Gene/Summary?g=ENSRNOG00000005505	-0.0783148	0.906682	0.230324	-1.21387	-0.00260169	0.992672	0.967601	-0.0408148	0.029146	0.813863	0.649924	0.456531	0.0751878	0.419272	0.241341	1.18527	0.0911115	0.282632	0.167944	1.3985	0.104951	0.200339	0.103838	1.65577
ENSRNOG00000005506	140898	Arhgef5	4.69027	5.20753	4.2601	http://www.ensembl.org/Rattus_norvegicus/Gene/Summary?g=ENSRNOG00000005506	-0.0464832	0.981529	0.666273	-0.433757	0.0667595	0.834673	0.532686	0.628135	0.0595683	0.765542	0.578655	0.558889	0.118453	0.452902	0.270354	1.11421	0.359288	0.00727055	0.0016654	3.31834	0.181423	0.185372	0.0930378	1.71127
ENSRNOG00000005512	681024	Ndufa4	6.93717	7.14911	6.64469	http://www.ensembl.org/Rattus_norvegicus/Gene/Summary?g=ENSRNOG00000005512	-0.0503479	0.918403	0.272988	-1.10803	-0.194634	0.00896885	7.51e-05	-4.3038	-0.156069	0.0163937	0.00112209	-3.45108	-0.212166	0.000517731	1.98e-05	-4.69906	-0.24823	3.87e-05	2.32e-06	-5.31395	-0.31025	3.67e-07	7.41e-09	-6.89999
ENSRNOG00000005513	29667	Srsf5	6.68355	7.07006	6.32577	http://www.ensembl.org/Rattus_norvegicus/Gene/Summary?g=ENSRNOG00000005513	0.0333583	0.974423	0.592893	0.537996	-0.0937667	0.518377	0.135276	-1.51737	-0.0915023	0.353415	0.144318	-1.48239	-0.144448	0.0833187	0.0230517	-2.34245	-0.0598642	0.493711	0.354307	-0.934681	-0.0724111	0.381586	0.246316	-1.17266
ENSRNOG00000005515	287556	Rhbdl3	0.577403	1.32166	-1.21747	http://www.ensembl.org/Rattus_norvegicus/Gene/Summary?g=ENSRNOG00000005515	-0.0386699	0.990751	0.853435	-0.185665	-0.194744	0.744962	0.362396	-0.918954	-0.0514363	0.906958	0.806791	-0.245828	-0.0637882	0.859618	0.762579	-0.303698	-0.457692	0.108835	0.0490958	-2.01531	-0.216904	0.457616	0.31542	-1.01378
ENSRNOG00000005522	362724	Sh3yl1	3.20539	4.17235	2.03758	http://www.ensembl.org/Rattus_norvegicus/Gene/Summary?g=ENSRNOG00000005522	-0.015854	0.995398	0.939201	-0.0766468	0.022873	0.979525	0.911747	0.11138	0.145242	0.688367	0.478552	0.713825	0.268699	0.350276	0.185608	1.34158	0.699975	0.00413705	0.000839215	3.5471	0.293232	0.263744	0.149838	1.46188
ENSRNOG00000005524	289809	Pno1	3.19364	3.4983	2.63329	http://www.ensembl.org/Rattus_norvegicus/Gene/Summary?g=ENSRNOG00000005524	-0.0613773	0.961987	0.499472	-0.680115	-0.0481811	0.863601	0.594008	-0.53637	0.118272	0.411409	0.187409	1.33601	0.0228778	0.884394	0.799113	0.255812	0.244704	0.027206	0.0086304	2.73057	0.171884	0.125977	0.05634	1.95229
ENSRNOG00000005528	299827	Tbk1	4.64658	4.85051	4.34594	http://www.ensembl.org/Rattus_norvegicus/Gene/Summary?g=ENSRNOG00000005528	0.0277179	0.97673	0.620126	0.498678	-0.0214695	0.909906	0.701244	-0.385782	-0.0225519	0.840335	0.687718	-0.404225	-0.0587189	0.48225	0.298831	-1.04952	-0.0511335	0.518236	0.379425	-0.886568	-0.065997	0.379117	0.244085	-1.1783
ENSRNOG00000005533	686013	LOC686013	0.265387	1.16654	-1.12673	http://www.ensembl.org/Rattus_norvegicus/Gene/Summary?g=ENSRNOG00000005533	0.618148	0.499624	0.0030727	3.10673	0.410153	0.337321	0.0487554	2.01846	0.048096	0.914294	0.82123	0.227117	0.305318	0.293309	0.143226	1.48653	0.126748	0.683858	0.561249	0.584773	-0.00379852	0.991525	0.985724	-0.0179807
ENSRNOG00000005538	303353	Psmd11	5.77003	5.99746	5.51393	http://www.ensembl.org/Rattus_norvegicus/Gene/Summary?g=ENSRNOG00000005538	0.0248947	0.974423	0.564795	0.579469	-0.0494469	0.658802	0.254903	-1.15133	-0.187364	0.0026202	6.2e-05	-4.3616	-0.209146	0.000339654	1.13e-05	-4.86263	-0.172685	0.00179585	0.000293335	-3.88465	-0.213951	9.46e-05	7.58e-06	-4.97698
ENSRNOG00000005539	303067	Thg1l	1.35584	2.06616	0.552539	http://www.ensembl.org/Rattus_norvegicus/Gene/Summary?g=ENSRNOG00000005539	0.166848	0.924176	0.301005	1.04476	0.0698717	0.896609	0.666195	0.433865	0.238709	0.346205	0.138622	1.50422	0.242834	0.276641	0.131414	1.53288	0.155988	0.487396	0.347939	0.947226	0.309098	0.122935	0.0545458	1.96722
ENSRNOG00000005540	299117	Nin	2.38872	2.71451	1.75585	http://www.ensembl.org/Rattus_norvegicus/Gene/Summary?g=ENSRNOG00000005540	-0.0543078	0.974423	0.590431	-0.541592	-0.0617147	0.83943	0.540015	-0.616898	0.0143306	0.945502	0.886059	0.144002	0.0661062	0.673333	0.506686	0.668671	0.0633356	0.662871	0.536003	0.623039	-0.109712	0.423722	0.283976	-1.0827
ENSRNOG00000005542	54225	Apob	14.0028	14.2399	13.666	http://www.ensembl.org/Rattus_norvegicus/Gene/Summary?g=ENSRNOG00000005542	0.0438295	0.957546	0.459932	0.744532	0.134101	0.26302	0.0272781	2.2721	0.0553384	0.585101	0.35152	0.940153	-0.0195767	0.844666	0.740344	-0.333186	-0.00444068	0.96459	0.94217	-0.0728964	-0.0164762	0.85716	0.780217	-0.280498
ENSRNOG00000005546	NA	NA	4.18813	4.37737	3.97141	http://www.ensembl.org/Rattus_norvegicus/Gene/Summary?g=ENSRNOG00000005546	-0.0518811	0.924232	0.307882	-1.02985	-0.00491038	0.981126	0.922295	-0.0980217	-0.0756103	0.348569	0.140719	-1.4961	0.0760444	0.280651	0.133994	1.52248	-0.00353156	0.96726	0.945908	-0.068178	0.0860212	0.182761	0.091212	1.72117
ENSRNOG00000005551	362912	Derl1	6.57805	6.7583	6.28112	http://www.ensembl.org/Rattus_norvegicus/Gene/Summary?g=ENSRNOG00000005551	0.00173339	0.997673	0.967558	0.0408697	-0.0223871	0.866159	0.599846	-0.527879	-0.161978	0.00773788	0.000339711	-3.83835	-0.124506	0.0272681	0.00482456	-2.94573	-0.175555	0.0012804	0.000192413	-4.01631	-0.103521	0.0505604	0.0177288	-2.44971
ENSRNOG00000005556	680737	Snrpf	1.3114	1.87048	0.23837	http://www.ensembl.org/Rattus_norvegicus/Gene/Summary?g=ENSRNOG00000005556	-0.0103348	0.995398	0.936771	-0.0797161	-0.306738	0.260273	0.0265968	-2.28275	-0.0958238	0.680926	0.468795	-0.72983	-0.124236	0.533962	0.349556	-0.944027	-0.00373586	0.986638	0.977781	-0.0279858	0.17354	0.300154	0.177682	1.36658
ENSRNOG00000005558	100125367	LOC100125367	2.49042	2.95729	2.11255	http://www.ensembl.org/Rattus_norvegicus/Gene/Summary?g=ENSRNOG00000005558	0.0209179	0.990751	0.830648	0.214957	0.106249	0.674279	0.273516	1.1068	0.0457998	0.807536	0.639691	0.470908	-0.018722	0.914323	0.849396	-0.190845	0.0178299	0.907968	0.859649	0.177707	0.0451783	0.753854	0.644918	0.463553
ENSRNOG00000005564	312248	Ubn2	4.70802	5.02339	4.4744	http://www.ensembl.org/Rattus_norvegicus/Gene/Summary?g=ENSRNOG00000005564	-0.0396591	0.967561	0.516712	-0.652912	0.043894	0.803871	0.470649	0.726774	-0.0751825	0.451871	0.222675	-1.23432	-0.0572532	0.536175	0.35152	-0.940153	-0.111706	0.161821	0.0821748	-1.77274	-0.068871	0.401844	0.263934	-1.12944
ENSRNOG00000005565	360900	Traf3ip3	0.537812	1.54583	-0.379756	http://www.ensembl.org/Rattus_norvegicus/Gene/Summary?g=ENSRNOG00000005565	0.186308	0.935804	0.35051	0.942143	0.0835599	0.900476	0.676695	0.419359	0.40285	0.167296	0.0421827	2.08344	0.508705	0.0470298	0.0103656	2.66076	0.361053	0.152402	0.0758838	1.81151	0.5785	0.014551	0.00363423	3.04739
ENSRNOG00000005568	NA	NA	2.75446	3.14161	1.78794	http://www.ensembl.org/Rattus_norvegicus/Gene/Summary?g=ENSRNOG00000005568	-0.000804821	0.999959	0.993637	-0.00801384	-0.0683768	0.819504	0.501562	-0.67679	-0.149094	0.364552	0.152225	-1.45319	-0.190571	0.183404	0.0709832	-1.84363	-0.124835	0.369171	0.240818	-1.18661	-0.288942	0.027253	0.00805772	-2.75647
ENSRNOG00000005569	287644	Phospho1	1.26714	2.03602	0.161871	http://www.ensembl.org/Rattus_norvegicus/Gene/Summary?g=ENSRNOG00000005569	-0.123239	0.96479	0.506361	-0.669185	-0.0654933	0.913458	0.720497	-0.359758	0.136395	0.665622	0.448656	0.763477	0.448726	0.0513778	0.0117405	2.61268	0.402209	0.0694304	0.0275562	2.26781	0.470597	0.0286837	0.00856122	2.73361
ENSRNOG00000005575	303476	Abi3	2.92788	3.61231	2.41108	http://www.ensembl.org/Rattus_norvegicus/Gene/Summary?g=ENSRNOG00000005575	0.185745	0.836847	0.105447	1.64792	0.056552	0.876538	0.622638	0.495091	0.288472	0.0780698	0.0125638	2.5863	0.355317	0.0156778	0.00223863	3.21707	0.482467	0.000588989	7.24e-05	4.31472	0.458942	0.000857275	0.000110827	4.18583
ENSRNOG00000005576	362383	Rpia	3.00909	3.74564	2.25276	http://www.ensembl.org/Rattus_norvegicus/Gene/Summary?g=ENSRNOG00000005576	0.302483	0.745498	0.0349459	2.16611	0.404343	0.109069	0.00494917	2.93649	0.260842	0.226826	0.0691003	1.85647	0.401872	0.0291379	0.00533366	2.90927	0.60984	0.000470668	5.47e-05	4.39867	0.626638	0.000252611	2.51e-05	4.62946
ENSRNOG00000005577	315160	Desi1	3.44425	4.18821	3.1274	http://www.ensembl.org/Rattus_norvegicus/Gene/Summary?g=ENSRNOG00000005577	0.0167076	0.990751	0.863313	0.17302	0.016432	0.962092	0.86515	0.170672	0.0610266	0.72782	0.528738	0.634221	0.173568	0.18785	0.0733753	1.82773	0.247398	0.0396599	0.0137826	2.55	0.437852	0.000199361	1.88e-05	4.71473
ENSRNOG00000005578	363035	Zbtb44	5.16427	5.59618	4.88879	http://www.ensembl.org/Rattus_norvegicus/Gene/Summary?g=ENSRNOG00000005578	0.0781596	0.891994	0.193581	1.31723	0.0601694	0.707836	0.315142	1.01436	0.0864733	0.363169	0.151214	1.45686	0.091709	0.272849	0.128716	1.54393	0.229774	0.00243815	0.000427578	3.76528	0.0336065	0.694683	0.574907	0.564431
ENSRNOG00000005580	25724	Itgb4	3.44551	4.50566	2.97235	http://www.ensembl.org/Rattus_norvegicus/Gene/Summary?g=ENSRNOG00000005580	0.00888406	0.995398	0.946374	0.0675893	-0.0821183	0.838719	0.537951	-0.620054	0.184565	0.374157	0.159265	1.42818	0.397647	0.0182169	0.00275525	3.14496	0.411124	0.0103753	0.00257616	3.1684	0.174186	0.3084	0.184392	1.34536
ENSRNOG00000005587	114597	Suclg1	6.46514	6.6636	6.29762	http://www.ensembl.org/Rattus_norvegicus/Gene/Summary?g=ENSRNOG00000005587	-0.0200731	0.97711	0.622164	-0.495767	-0.0188257	0.888004	0.6441	-0.464702	0.0356944	0.611303	0.382548	0.880729	-0.00915038	0.897499	0.822186	-0.225881	0.00457892	0.945058	0.913548	0.109098	0.0311861	0.582599	0.444992	0.769692
ENSRNOG00000005589	299135	Dhrs7	4.01069	4.46447	3.06592	http://www.ensembl.org/Rattus_norvegicus/Gene/Summary?g=ENSRNOG00000005589	-0.0862378	0.94226	0.370405	-0.903604	-0.0746028	0.787118	0.436678	-0.783908	-0.20345	0.161405	0.0398822	-2.10828	-0.494844	0.000239337	7.15e-06	-4.99337	-0.610454	8.03e-06	2.97e-07	-5.88753	-0.721196	2.25e-07	3.82e-09	-7.08089
ENSRNOG00000005600	54278	Nr4a2	1.15471	2.77264	0.221923	http://www.ensembl.org/Rattus_norvegicus/Gene/Summary?g=ENSRNOG00000005600	0.156612	0.974423	0.562573	0.582791	0.235048	0.755216	0.380231	0.885059	0.476663	0.232682	0.0718913	1.83754	0.289662	0.462464	0.279102	1.09385	0.432527	0.206532	0.112033	1.61674	0.33477	0.341108	0.211221	1.26594
ENSRNOG00000005602	64300	Mthfd1	7.67527	8.00147	7.33711	http://www.ensembl.org/Rattus_norvegicus/Gene/Summary?g=ENSRNOG00000005602	0.0543882	0.935804	0.351014	0.941149	-0.0908161	0.499787	0.120409	-1.57917	-0.263367	0.00152227	2.59e-05	-4.62071	-0.125967	0.105891	0.0324623	-2.19797	-0.0981847	0.196195	0.105125	-1.64948	-0.0142842	0.874785	0.804953	-0.248215
ENSRNOG00000005606	497991	Med1	4.6055	5.01598	4.25082	http://www.ensembl.org/Rattus_norvegicus/Gene/Summary?g=ENSRNOG00000005606	-0.101471	0.898536	0.215289	-1.25457	-0.024925	0.930561	0.757759	-0.310066	-0.070206	0.617694	0.388973	-0.868812	-0.0616732	0.62477	0.448903	-0.763058	-0.133517	0.213254	0.116908	-1.59461	0.0545111	0.632116	0.500495	0.678487
ENSRNOG00000005608	683522	Tead4	1.2516	1.79439	0.449561	http://www.ensembl.org/Rattus_norvegicus/Gene/Summary?g=ENSRNOG00000005608	-0.0338242	0.989567	0.815907	-0.234005	-0.00101016	0.997832	0.994409	-0.00704176	0.154759	0.513927	0.278897	1.09432	-0.00972771	0.969757	0.94644	-0.0675061	0.27656	0.12533	0.0586722	1.93348	0.300563	0.0872418	0.0351988	2.16298
ENSRNOG00000005610	362699	Yipf4	5.24358	5.46812	4.91224	http://www.ensembl.org/Rattus_norvegicus/Gene/Summary?g=ENSRNOG00000005610	-0.00985203	0.990751	0.833597	-0.211156	-0.0141734	0.931809	0.762355	-0.303994	-0.106957	0.123666	0.0265034	-2.28423	-0.135406	0.0304197	0.00568069	-2.88622	-0.10976	0.0693821	0.0275259	-2.26828	-0.116904	0.046542	0.0159301	-2.49262
ENSRNOG00000005614	79462	Txn2	5.80293	5.99076	5.36992	http://www.ensembl.org/Rattus_norvegicus/Gene/Summary?g=ENSRNOG00000005614	-0.0398018	0.954111	0.443504	-0.772225	-0.0851746	0.469866	0.104442	-1.65281	-0.170826	0.0217245	0.00168371	-3.31463	-0.219585	0.00151588	8.81e-05	-4.25547	-0.192477	0.00356254	0.000695263	-3.60862	-0.121462	0.0601628	0.022315	-2.35587
ENSRNOG00000005615	25112	Gadd45a	3.90704	5.34688	2.97535	http://www.ensembl.org/Rattus_norvegicus/Gene/Summary?g=ENSRNOG00000005615	0.317574	0.907466	0.241184	1.18567	0.492416	0.388593	0.0676775	1.86637	0.438778	0.292334	0.104614	1.65197	0.544855	0.130357	0.0435568	2.06916	0.760823	0.0206473	0.00611193	2.85934	0.612244	0.0629218	0.0235711	2.33321
ENSRNOG00000005616	84584	Ncoa3	4.29557	4.66885	3.88352	http://www.ensembl.org/Rattus_norvegicus/Gene/Summary?g=ENSRNOG00000005616	0.00122188	0.999772	0.986623	0.0168482	0.0278792	0.909906	0.701156	0.385902	0.130145	0.241051	0.0761387	1.80989	0.21657	0.0230279	0.00384629	3.02719	0.159555	0.08505	0.035596	2.1581	0.277167	0.00188848	0.000290908	3.88726
ENSRNOG00000005618	500087	Fmc1	2.70988	3.02192	2.34734	http://www.ensembl.org/Rattus_norvegicus/Gene/Summary?g=ENSRNOG00000005618	-0.0167817	0.990751	0.847692	-0.193031	-0.0546188	0.834783	0.53342	-0.627007	-0.00486102	0.979967	0.955633	-0.0559057	0.00699115	0.964256	0.936121	0.0805385	-0.0368051	0.783205	0.683586	-0.409887	-0.0833028	0.492133	0.348402	-0.946308
ENSRNOG00000005620	155918	Lcp2	2.21554	2.628	1.51826	http://www.ensembl.org/Rattus_norvegicus/Gene/Summary?g=ENSRNOG00000005620	0.163918	0.882148	0.175906	1.3723	0.0103464	0.986145	0.932479	0.0851407	0.0499366	0.837466	0.682618	0.411215	0.245868	0.128419	0.0424864	2.08025	0.319402	0.0319514	0.0105378	2.65443	0.24213	0.107791	0.046349	2.04132
ENSRNOG00000005623	314046	Ankmy2	3.2059	3.67373	2.83523	http://www.ensembl.org/Rattus_norvegicus/Gene/Summary?g=ENSRNOG00000005623	-0.0301576	0.986077	0.720434	-0.359843	-0.0645323	0.791527	0.445284	-0.769196	-0.0673378	0.650471	0.42833	-0.798345	-0.00748003	0.9606	0.929038	-0.0894907	-0.261521	0.0174537	0.00495201	-2.93628	-0.166765	0.126378	0.0565583	-1.9505
ENSRNOG00000005624	367832	Zfx	5.18338	5.3776	4.78068	http://www.ensembl.org/Rattus_norvegicus/Gene/Summary?g=ENSRNOG00000005624	0.0263093	0.981529	0.670443	0.427985	0.0313925	0.871867	0.611362	0.511243	0.034071	0.767204	0.581936	0.554053	-0.0357917	0.72048	0.564339	-0.58015	-0.00417924	0.968204	0.947867	-0.0657048	-0.0343775	0.698447	0.579884	-0.557076
ENSRNOG00000005630	NA	NA	3.82546	4.04241	3.53619	http://www.ensembl.org/Rattus_norvegicus/Gene/Summary?g=ENSRNOG00000005630	-0.0215447	0.981529	0.684202	-0.409041	-0.100699	0.375469	0.0627738	-1.9019	-0.0946859	0.250317	0.0806101	-1.78215	-0.144579	0.0426363	0.00915124	-2.70836	-0.119275	0.0826555	0.0343553	-2.1735	-0.0693504	0.324254	0.197094	-1.30674
ENSRNOG00000005633	305428	Zbtb49	1.61346	2.18175	0.980842	http://www.ensembl.org/Rattus_norvegicus/Gene/Summary?g=ENSRNOG00000005633	0.0451148	0.981529	0.697573	0.390775	0.0239001	0.954762	0.836662	0.20721	0.280704	0.0899951	0.0156015	2.50093	0.198012	0.209086	0.0860845	1.74988	0.263203	0.0679265	0.026789	2.27972	0.202035	0.165797	0.0804953	1.78284
ENSRNOG00000005639	24208	Ar	4.53727	5.35786	2.56111	http://www.ensembl.org/Rattus_norvegicus/Gene/Summary?g=ENSRNOG00000005639	0.199749	0.91797	0.267866	1.12008	0.269047	0.519776	0.135974	1.51461	-0.0556182	0.879139	0.759558	-0.307689	-0.165992	0.549428	0.366329	-0.911388	-0.711455	0.00342727	0.000659799	-3.62564	-1.0549	3.2e-05	2.05e-06	-5.34907
ENSRNOG00000005641	313101	Fbxl4	3.38144	3.70188	2.95354	http://www.ensembl.org/Rattus_norvegicus/Gene/Summary?g=ENSRNOG00000005641	0.0343693	0.986077	0.719993	0.360435	0.184755	0.35456	0.053671	1.97465	0.151994	0.306434	0.113123	1.61172	0.259914	0.0367432	0.00742402	2.78718	0.280462	0.0175584	0.00499157	2.93339	0.0917376	0.482602	0.339527	0.96403
ENSRNOG00000005642	314850	Frs2	4.3985	4.58252	4.13818	http://www.ensembl.org/Rattus_norvegicus/Gene/Summary?g=ENSRNOG00000005642	0.0488472	0.941562	0.368716	0.906823	0.0254156	0.885861	0.638987	0.471902	-0.067404	0.450126	0.220627	-1.23989	-0.00190822	0.985868	0.972017	-0.035249	-0.113039	0.109941	0.0497585	-2.00922	-0.0192475	0.815776	0.72424	-0.354726
ENSRNOG00000005660	500638	Fam110c	0.440721	1.26656	-0.691953	http://www.ensembl.org/Rattus_norvegicus/Gene/Summary?g=ENSRNOG00000005660	-0.0106244	0.996043	0.958022	-0.0528927	0.0804972	0.904511	0.686542	0.405835	-0.102311	0.792957	0.617295	-0.502727	0.0283865	0.937224	0.887824	0.141758	-0.0121551	0.971616	0.953472	-0.0586321	0.126959	0.653092	0.524797	0.640321
ENSRNOG00000005668	296658	Ndufa8	5.62417	6.09809	5.20039	http://www.ensembl.org/Rattus_norvegicus/Gene/Summary?g=ENSRNOG00000005668	-0.059596	0.946269	0.390333	-0.866306	-0.144907	0.308201	0.0400905	-2.10598	-0.214776	0.0310374	0.00297791	-3.11775	-0.139163	0.141225	0.0486597	-2.01935	-0.282413	0.00148567	0.000231239	-3.95915	-0.0983297	0.276116	0.159292	-1.42809
ENSRNOG00000005669	297814	Car8	6.15436	6.94474	4.90701	http://www.ensembl.org/Rattus_norvegicus/Gene/Summary?g=ENSRNOG00000005669	0.209492	0.896399	0.211437	1.26533	0.405342	0.215726	0.0181198	2.4409	0.493441	0.0410646	0.00452872	2.96861	0.491268	0.0268008	0.00472134	2.95356	0.736625	0.000693557	8.98e-05	4.24983	0.18447	0.408319	0.270328	1.11427
ENSRNOG00000005670	312806	Art4	0.409562	1.40738	-0.911927	http://www.ensembl.org/Rattus_norvegicus/Gene/Summary?g=ENSRNOG00000005670	-0.179221	0.961	0.483922	-0.705095	-0.447797	0.446635	0.0927492	-1.71282	0.0998407	0.840088	0.686518	0.405867	-0.112636	0.784673	0.655424	-0.448844	-0.0457625	0.907953	0.859555	-0.177827	-0.551768	0.0970599	0.0404436	-2.10211
ENSRNOG00000005678	298941	Lamb1	3.52757	4.12905	3.06995	http://www.ensembl.org/Rattus_norvegicus/Gene/Summary?g=ENSRNOG00000005678	-0.0732437	0.9529	0.426286	-0.801905	-0.0795996	0.758126	0.386733	-0.872953	-0.0829887	0.600286	0.369351	-0.905611	-0.250127	0.0449918	0.00981908	-2.68151	-0.151051	0.215084	0.118256	-1.58862	-0.297714	0.0111415	0.00260478	-3.16455
ENSRNOG00000005686	362404	Suclg2	7.70234	7.94485	7.36016	http://www.ensembl.org/Rattus_norvegicus/Gene/Summary?g=ENSRNOG00000005686	0.0500485	0.9529	0.421388	0.810477	0.121899	0.357385	0.0546642	1.96622	-0.0390368	0.727476	0.528305	-0.634891	-0.0167045	0.875351	0.787072	-0.271523	-0.0685551	0.421019	0.286787	-1.07633	-0.0715514	0.384462	0.24882	-1.16639
ENSRNOG00000005689	299810	Yeats4	4.55652	5.01167	4.13733	http://www.ensembl.org/Rattus_norvegicus/Gene/Summary?g=ENSRNOG00000005689	-0.058037	0.967561	0.524833	-0.640266	-0.166073	0.401862	0.0740744	-1.82316	-0.292161	0.0282594	0.00255132	-3.17177	-0.229447	0.0631846	0.0156176	-2.50051	-0.0488513	0.719523	0.603908	-0.521995	-0.256293	0.0257282	0.00747906	-2.78442
ENSRNOG00000005690	494021	Lmcd1	1.53982	2.13102	0.818681	http://www.ensembl.org/Rattus_norvegicus/Gene/Summary?g=ENSRNOG00000005690	-0.133888	0.935479	0.338578	-0.965944	-0.150351	0.680996	0.28225	-1.08663	-0.319893	0.130802	0.0288924	-2.24777	-0.399708	0.0364455	0.00735512	-2.79067	0.0745015	0.710938	0.593274	0.53744	-0.137821	0.46798	0.324852	-0.99402
ENSRNOG00000005695	25333	Mgp	2.60092	3.25129	1.7235	http://www.ensembl.org/Rattus_norvegicus/Gene/Summary?g=ENSRNOG00000005695	-0.220652	0.875314	0.15455	-1.44484	-0.242624	0.495675	0.118528	-1.58742	0.145807	0.557532	0.322758	0.998373	-0.259655	0.228643	0.0982596	-1.68381	-0.216861	0.291967	0.17555	-1.37345	-0.279184	0.159207	0.0762041	-1.80948
ENSRNOG00000005698	25488	Ndufa5	4.57336	4.87225	4.35278	http://www.ensembl.org/Rattus_norvegicus/Gene/Summary?g=ENSRNOG00000005698	0.00018048	0.999959	0.997086	0.00366951	-0.0474499	0.728349	0.339752	-0.963577	-0.0362446	0.679312	0.46596	-0.734515	-0.0609075	0.397624	0.223575	-1.23189	-0.170689	0.00720746	0.0016446	-3.32261	-0.152939	0.0137665	0.00339059	-3.072
ENSRNOG00000005703	312915	Arfgef1	6.10816	6.30895	5.94278	http://www.ensembl.org/Rattus_norvegicus/Gene/Summary?g=ENSRNOG00000005703	-0.0195255	0.980557	0.643409	-0.465673	0.0775896	0.393496	0.0704328	1.84735	-0.00627925	0.943829	0.881538	-0.14976	0.0480853	0.437959	0.257481	1.14503	-0.00295606	0.96726	0.945993	-0.0680696	0.0190678	0.759019	0.651344	0.454544
ENSRNOG00000005708	65205	Mmp16	1.94383	2.70107	1.14783	http://www.ensembl.org/Rattus_norvegicus/Gene/Summary?g=ENSRNOG00000005708	0.289124	0.745498	0.0313633	2.21277	0.231974	0.423162	0.082923	1.7683	-0.0033213	0.991188	0.980618	-0.0244121	-0.0304575	0.899271	0.824169	-0.223319	-0.229363	0.215508	0.118627	-1.58698	-0.338909	0.0588438	0.0217098	-2.36721
ENSRNOG00000005710	315634	Rbm7	3.9636	4.26706	3.64479	http://www.ensembl.org/Rattus_norvegicus/Gene/Summary?g=ENSRNOG00000005710	0.0467319	0.9529	0.424474	0.805069	0.0437662	0.796022	0.453442	0.755404	-0.0587508	0.556153	0.321425	-1.00115	0.0548111	0.534372	0.349866	0.943413	0.0663352	0.405157	0.27228	1.10968	-0.0609451	0.445777	0.304581	-1.03698
ENSRNOG00000005711	313278	Ptprd	7.67082	8.12535	7.03071	http://www.ensembl.org/Rattus_norvegicus/Gene/Summary?g=ENSRNOG00000005711	-0.0478792	0.981529	0.650758	-0.455364	0.0269845	0.945571	0.799268	0.25561	-0.127663	0.457469	0.228418	-1.21892	-0.263266	0.0601167	0.0145702	-2.52807	-0.491438	0.000273885	2.79e-05	-4.59799	-0.320699	0.0132197	0.00323374	-3.08874
ENSRNOG00000005713	300359	Ccdc82	1.93592	2.42936	1.46554	http://www.ensembl.org/Rattus_norvegicus/Gene/Summary?g=ENSRNOG00000005713	-0.366593	0.48384	0.00213995	-3.23262	-0.134767	0.632438	0.223687	-1.23159	-0.112051	0.546547	0.311186	-1.02277	-0.223203	0.143617	0.0498981	-2.00795	-0.154908	0.294772	0.177926	-1.3658	-0.172869	0.230754	0.125207	-1.55859
ENSRNOG00000005715	286994	Lgr4	6.63784	6.93099	6.35852	http://www.ensembl.org/Rattus_norvegicus/Gene/Summary?g=ENSRNOG00000005715	-0.0586506	0.946269	0.389641	-0.867582	-0.0569574	0.769258	0.403681	-0.841987	0.0216243	0.875063	0.750787	0.319302	0.0108806	0.928786	0.87303	0.160607	0.053637	0.582606	0.448874	0.763109	0.126438	0.146533	0.0683984	1.86133
ENSRNOG00000005718	100911956	LOC100911956	1.72087	2.15749	1.17164	http://www.ensembl.org/Rattus_norvegicus/Gene/Summary?g=ENSRNOG00000005718	0.0465211	0.981529	0.65806	0.445169	0.0346923	0.921633	0.740813	0.332561	0.0611218	0.753469	0.56101	0.58513	0.0580024	0.732554	0.579952	0.556976	0.0793656	0.594595	0.461822	0.741384	-0.0360688	0.822685	0.734726	-0.340682
ENSRNOG00000005719	296049	Emc4	4.31868	4.67971	4.10138	http://www.ensembl.org/Rattus_norvegicus/Gene/Summary?g=ENSRNOG00000005719	-0.0140439	0.987994	0.796463	-0.259264	-0.0333158	0.839886	0.541053	-0.615312	0.0292889	0.774013	0.590265	0.541835	-0.00161545	0.987932	0.976336	-0.0298076	0.00565155	0.949526	0.919771	0.101217	0.118595	0.0807618	0.0319565	2.20473
ENSRNOG00000005724	313121	Map3k7	4.18706	4.3795	3.93464	http://www.ensembl.org/Rattus_norvegicus/Gene/Summary?g=ENSRNOG00000005724	-0.00812275	0.990751	0.869638	-0.164937	0.013474	0.939816	0.78474	0.274574	-0.051247	0.540043	0.305145	-1.03576	-0.0370009	0.632455	0.45752	-0.748562	-0.0498441	0.471605	0.332962	-0.977338	0.0173845	0.816691	0.725707	0.352757
ENSRNOG00000005726	56768	Pclo	1.56609	2.89762	0.81685	http://www.ensembl.org/Rattus_norvegicus/Gene/Summary?g=ENSRNOG00000005726	0.413157	0.760208	0.0416752	2.08882	0.369997	0.388487	0.0675659	1.86716	0.305982	0.337772	0.133165	1.52581	0.0240253	0.94974	0.908332	0.11571	0.110278	0.719285	0.60341	0.522715	0.0329808	0.922094	0.874722	0.158449
ENSRNOG00000005730	366300	Pcmtd1	6.48135	6.75248	6.05066	http://www.ensembl.org/Rattus_norvegicus/Gene/Summary?g=ENSRNOG00000005730	-0.0557016	0.95053	0.400111	-0.848442	-0.0166469	0.945571	0.801187	-0.253112	-0.182199	0.0557838	0.00745304	-2.78572	-0.267234	0.00220407	0.000151036	-4.09107	-0.348396	5.88e-05	3.96e-06	-5.16198	-0.313423	0.000153575	1.37e-05	-4.80613
ENSRNOG00000005731	78971	Birc3	2.81312	4.40151	1.85219	http://www.ensembl.org/Rattus_norvegicus/Gene/Summary?g=ENSRNOG00000005731	0.0203422	0.993172	0.916103	0.105861	0.050235	0.944102	0.793145	0.26359	0.263099	0.382819	0.164759	1.40925	0.565287	0.0184306	0.00280101	3.13921	0.78068	0.000579046	7.07e-05	4.32191	0.303661	0.206782	0.108421	1.63365
ENSRNOG00000005733	299256	Cpsf2	5.33388	5.70187	5.01079	http://www.ensembl.org/Rattus_norvegicus/Gene/Summary?g=ENSRNOG00000005733	-0.0840241	0.906682	0.232427	-1.20834	0.0335845	0.87982	0.629843	0.484839	0.0484417	0.694877	0.487812	0.698805	0.0835407	0.410866	0.233966	1.20431	-0.0392922	0.70528	0.586602	-0.547198	-0.0344465	0.734697	0.622523	-0.495255
ENSRNOG00000005736	302697	Eif1ax	4.63725	5.1278	4.14018	http://www.ensembl.org/Rattus_norvegicus/Gene/Summary?g=ENSRNOG00000005736	-0.0712932	0.9529	0.421561	-0.810175	0.072307	0.77395	0.40984	0.830934	0.250065	0.0469457	0.0055197	2.89675	0.29188	0.011058	0.00136308	3.38601	0.468367	3.79e-05	2.25e-06	5.32167	0.493769	9.18e-06	4.34e-07	5.78215
ENSRNOG00000005749	315112	Foxred2	1.71721	2.18831	0.89702	http://www.ensembl.org/Rattus_norvegicus/Gene/Summary?g=ENSRNOG00000005749	-0.0988531	0.967561	0.520245	-0.647397	-0.0114451	0.988972	0.939678	-0.0760439	-0.0985092	0.724353	0.522844	-0.643354	-0.290378	0.182882	0.0707228	-1.84539	-0.224214	0.282824	0.168097	-1.39799	-0.24612	0.226766	0.122469	-1.57025
ENSRNOG00000005753	300284	Alg13	3.38322	3.71059	3.05999	http://www.ensembl.org/Rattus_norvegicus/Gene/Summary?g=ENSRNOG00000005753	-0.0704222	0.924176	0.302145	-1.04227	-0.0886707	0.605117	0.195013	-1.31294	-0.183157	0.0683067	0.0100982	-2.67078	-0.156135	0.0918628	0.0265347	-2.28373	-0.196923	0.024509	0.00754501	-2.78114	-0.302748	0.000558726	6.6e-05	-4.34278
ENSRNOG00000005758	314675	Btbd11	3.50801	4.01835	2.75267	http://www.ensembl.org/Rattus_norvegicus/Gene/Summary?g=ENSRNOG00000005758	-0.00567898	0.996423	0.962988	-0.0466299	0.0344926	0.936922	0.776751	0.285045	-0.167032	0.406461	0.184092	-1.3463	-0.131296	0.476349	0.292559	-1.06339	-0.531638	0.00145053	0.000223502	-3.96976	-0.364652	0.0219597	0.00611253	-2.85931
ENSRNOG00000005762	366265	Rab22a	4.10871	4.37396	3.88611	http://www.ensembl.org/Rattus_norvegicus/Gene/Summary?g=ENSRNOG00000005762	0.0136397	0.990751	0.82911	0.21694	0.0450272	0.805889	0.475124	0.719427	-0.0168952	0.897381	0.790042	-0.267642	0.0297834	0.773852	0.637899	0.473436	0.0955438	0.250757	0.14418	1.48292	0.075501	0.368042	0.234388	1.20321
ENSRNOG00000005763	64187	Arl1	5.13974	5.3935	4.90539	http://www.ensembl.org/Rattus_norvegicus/Gene/Summary?g=ENSRNOG00000005763	0.0401134	0.956475	0.456964	0.749492	0.127577	0.229336	0.0203634	2.39346	0.0793495	0.352911	0.143923	1.48389	0.104935	0.153572	0.0551171	1.96242	0.0673986	0.354576	0.228065	1.21986	0.0600885	0.405615	0.267257	1.12153
ENSRNOG00000005765	366618	Ap4s1	2.67502	3.02513	2.24843	http://www.ensembl.org/Rattus_norvegicus/Gene/Summary?g=ENSRNOG00000005765	0.117419	0.865894	0.140073	1.49859	-0.0924061	0.658802	0.254953	-1.15121	0.0247171	0.878244	0.75699	0.311084	-0.0309042	0.816338	0.700466	-0.38684	-0.0112611	0.929769	0.891391	-0.137219	-0.0389778	0.740351	0.629509	-0.485312
ENSRNOG00000005766	362237	Tbc1d20	4.80586	5.0136	4.51316	http://www.ensembl.org/Rattus_norvegicus/Gene/Summary?g=ENSRNOG00000005766	0.0299894	0.974423	0.587228	0.54628	0.112559	0.323729	0.0443279	2.06132	0.0679934	0.450126	0.220644	1.23984	0.0910842	0.235762	0.102604	1.66187	0.140929	0.0439247	0.0156519	2.49964	0.173444	0.0108536	0.00252499	3.17538
ENSRNOG00000005767	688749	Tulp3	2.11524	2.69318	1.3671	http://www.ensembl.org/Rattus_norvegicus/Gene/Summary?g=ENSRNOG00000005767	-0.210702	0.862691	0.132216	-1.52963	-0.138987	0.705831	0.311529	-1.02204	-0.173298	0.441707	0.212876	-1.26129	0.0251408	0.915738	0.851665	0.187935	-0.16779	0.368846	0.240506	-1.1874	-0.0131025	0.953277	0.922721	-0.0974826
ENSRNOG00000005769	287596	Smg8	2.77891	3.18719	2.30678	http://www.ensembl.org/Rattus_norvegicus/Gene/Summary?g=ENSRNOG00000005769	-0.0125451	0.991757	0.901105	-0.124879	-0.0100876	0.98088	0.920179	-0.1007	-0.0566287	0.765542	0.578835	-0.558624	-0.0996804	0.516752	0.331538	-0.980248	-0.0297397	0.851502	0.775476	-0.286718	-0.168353	0.205862	0.10776	-1.63679
ENSRNOG00000005775	500030	Phf14	4.69146	4.92687	4.4882	http://www.ensembl.org/Rattus_norvegicus/Gene/Summary?g=ENSRNOG00000005775	-0.0552015	0.911217	0.248573	-1.16701	-0.0497187	0.693118	0.29728	-1.05293	-0.0687691	0.365101	0.152689	-1.45152	-0.101839	0.116319	0.0368025	-2.14357	-0.159139	0.00889308	0.00211781	-3.2362	-0.0802659	0.190959	0.0969718	-1.69047
ENSRNOG00000005780	102554393	Adamts13	4.89067	5.22205	4.25071	http://www.ensembl.org/Rattus_norvegicus/Gene/Summary?g=ENSRNOG00000005780	0.0472219	0.974423	0.571464	0.569536	-0.049861	0.84471	0.551417	-0.599569	-0.0932705	0.503807	0.269085	-1.1172	-0.191847	0.0916822	0.0264458	-2.28514	-0.303517	0.00489595	0.00102263	-3.4819	-0.321701	0.00234778	0.000379989	-3.80284
ENSRNOG00000005783	305645	Dlg5	3.13522	3.59362	2.5552	http://www.ensembl.org/Rattus_norvegicus/Gene/Summary?g=ENSRNOG00000005783	-0.000903281	0.999959	0.993306	-0.00843039	0.10198	0.728036	0.33884	0.965416	0.107365	0.550509	0.315648	1.01329	0.174932	0.235101	0.102203	1.66386	-0.0552649	0.733668	0.62132	-0.496972	0.0745276	0.621592	0.487927	0.698619
ENSRNOG00000005788	286919	Cdk5rap2	3.46428	3.84177	3.10261	http://www.ensembl.org/Rattus_norvegicus/Gene/Summary?g=ENSRNOG00000005788	-0.0166502	0.990751	0.851484	-0.188167	0.0366554	0.901135	0.677943	0.41764	0.073157	0.634499	0.408561	0.833221	0.0448541	0.755819	0.61286	0.509089	-0.117863	0.330819	0.207479	-1.27654	0.0355033	0.788792	0.68979	0.401391
ENSRNOG00000005794	24777	Slc10a1	8.5895	8.98598	8.01683	http://www.ensembl.org/Rattus_norvegicus/Gene/Summary?g=ENSRNOG00000005794	-0.0794916	0.932191	0.335222	-0.972738	-0.13042	0.491378	0.116297	-1.59734	-0.323711	0.00571561	0.000205225	-3.9963	-0.427564	0.000112273	2.45e-06	-5.29843	-0.44616	3.63e-05	2.12e-06	-5.33903	-0.500223	2.61e-06	8.97e-08	-6.2172
ENSRNOG00000005795	300328	Aasdhppt	4.5923	4.77825	4.27268	http://www.ensembl.org/Rattus_norvegicus/Gene/Summary?g=ENSRNOG00000005795	-0.0301291	0.972446	0.549267	-0.602823	-0.0155495	0.929728	0.756405	-0.311858	-0.0188365	0.851806	0.707893	-0.376765	-0.0519373	0.488335	0.30496	-1.03616	-0.114345	0.0782384	0.032093	-2.20289	-0.10418	0.102631	0.0435465	-2.06927
ENSRNOG00000005796	307505	Ctnna1	6.78321	7.17113	6.42105	http://www.ensembl.org/Rattus_norvegicus/Gene/Summary?g=ENSRNOG00000005796	-0.00055926	0.999959	0.994053	-0.00748944	0.0335221	0.892193	0.655948	0.448112	0.0882591	0.475909	0.243733	1.17919	0.188292	0.0627831	0.0154178	2.50564	0.285317	0.00325726	0.000617671	3.64704	0.176143	0.061187	0.0227937	2.34711
ENSRNOG00000005801	252853	Stx17	3.77518	4.10082	3.37441	http://www.ensembl.org/Rattus_norvegicus/Gene/Summary?g=ENSRNOG00000005801	-0.0379847	0.973346	0.55702	-0.591121	-0.0582402	0.7489	0.368734	-0.906789	-0.0518912	0.647649	0.424276	-0.805416	-0.213084	0.0147222	0.00202868	-3.25097	-0.0960485	0.266648	0.155881	-1.44009	-0.102085	0.225689	0.121572	-1.57412
ENSRNOG00000005802	313427	Usp24	7.58837	7.78899	7.39326	http://www.ensembl.org/Rattus_norvegicus/Gene/Summary?g=ENSRNOG00000005802	-0.0046189	0.993172	0.916643	-0.105177	0.0787651	0.415733	0.0800678	1.78544	-0.0347189	0.653214	0.431913	-0.792128	-0.0295643	0.670186	0.502975	-0.674546	-0.137837	0.0137109	0.0036506	-3.04579	-0.0581837	0.314764	0.189366	-1.33001
ENSRNOG00000005804	362952	Eif3d	5.7577	5.97661	5.52995	http://www.ensembl.org/Rattus_norvegicus/Gene/Summary?g=ENSRNOG00000005804	0.0732174	0.797684	0.070837	1.84462	0.0485985	0.63574	0.226333	1.22448	0.124519	0.0301684	0.00281687	3.13723	0.127782	0.015698	0.00224329	3.21636	0.212395	5.76e-05	3.85e-06	5.17002	0.201635	7.11e-05	5.33e-06	5.07775
ENSRNOG00000005807	246781	Ptpn7	0.683471	1.53529	-0.312974	http://www.ensembl.org/Rattus_norvegicus/Gene/Summary?g=ENSRNOG00000005807	-0.014446	0.995398	0.949644	-0.0634621	0.00625262	0.994378	0.978088	0.0275991	0.370813	0.277338	0.095358	1.69892	0.457473	0.122196	0.0395177	2.11233	0.507796	0.0649615	0.0253869	2.30228	0.436222	0.114085	0.0496863	2.00988
ENSRNOG00000005809	362456	Arhgdib	3.54342	4.0421	2.96547	http://www.ensembl.org/Rattus_norvegicus/Gene/Summary?g=ENSRNOG00000005809	0.0607908	0.967561	0.519848	0.648016	-0.183172	0.375458	0.062347	-1.9051	0.181661	0.199447	0.0556444	1.95803	0.285774	0.019378	0.00302077	3.11273	0.264076	0.0238553	0.00731127	2.7929	0.27398	0.0171021	0.00444789	2.9751
ENSRNOG00000005810	298784	Nlrc4	1.42423	3.3907	0.559118	http://www.ensembl.org/Rattus_norvegicus/Gene/Summary?g=ENSRNOG00000005810	0.0903973	0.981529	0.681514	0.41273	-0.154873	0.815872	0.494349	-0.688297	0.0774456	0.859924	0.725872	0.352536	0.41377	0.151842	0.0542649	1.96959	0.56342	0.0318359	0.0104972	2.65591	0.510381	0.0511645	0.0179886	2.44384
ENSRNOG00000005811	689955	LOC689955	5.84244	6.46928	5.22833	http://www.ensembl.org/Rattus_norvegicus/Gene/Summary?g=ENSRNOG00000005811	0.0653935	0.974423	0.581052	0.555355	0.174538	0.534024	0.144193	1.48287	0.386506	0.0232524	0.00185898	3.28089	0.468792	0.00295074	0.000221595	3.97243	0.275324	0.0703671	0.0281063	2.25946	0.300811	0.0413603	0.0136542	2.55369
ENSRNOG00000005814	691543	Katnbl1	1.32029	2.06029	0.934327	http://www.ensembl.org/Rattus_norvegicus/Gene/Summary?g=ENSRNOG00000005814	-0.138437	0.918403	0.272084	-1.11014	-0.0270476	0.951286	0.826215	-0.220677	-0.0227769	0.931942	0.853993	-0.18495	0.122902	0.496748	0.313051	1.0188	0.0923524	0.595519	0.462641	0.740022	-0.000463773	0.998529	0.997008	-0.0037679
ENSRNOG00000005814	108348092	NEWGENE_1582771	1.32029	2.06029	0.934327	http://www.ensembl.org/Rattus_norvegicus/Gene/Summary?g=ENSRNOG00000005814	-0.138437	0.918403	0.272084	-1.11014	-0.0270476	0.951286	0.826215	-0.220677	-0.0227769	0.931942	0.853993	-0.18495	0.122902	0.496748	0.313051	1.0188	0.0923524	0.595519	0.462641	0.740022	-0.000463773	0.998529	0.997008	-0.0037679
ENSRNOG00000005823	314713	Utp20	4.68318	5.10583	4.36077	http://www.ensembl.org/Rattus_norvegicus/Gene/Summary?g=ENSRNOG00000005823	-0.0569027	0.954036	0.443259	-0.772642	0.095558	0.605376	0.195484	1.31153	0.171733	0.110664	0.0220339	2.3611	0.226845	0.0189698	0.00291609	3.12511	0.218978	0.0178184	0.0050869	2.92652	0.211232	0.0197049	0.00536172	2.90735
ENSRNOG00000005825	25211	Lyz2	4.69274	5.38092	3.96585	http://www.ensembl.org/Rattus_norvegicus/Gene/Summary?g=ENSRNOG00000005825	0.0650766	0.981529	0.660408	0.441901	-0.152578	0.705419	0.310486	-1.02427	-0.05391	0.856632	0.717885	-0.363273	0.330241	0.0940848	0.0274479	2.26948	0.293915	0.120291	0.0558291	1.9565	0.152272	0.445798	0.304636	1.03686
ENSRNOG00000005826	NA	NA	3.27755	3.48649	3.04525	http://www.ensembl.org/Rattus_norvegicus/Gene/Summary?g=ENSRNOG00000005826	0.0384804	0.96659	0.511533	0.661032	0.0428413	0.799359	0.463692	0.738276	0.126481	0.142752	0.0330497	2.19025	0.124861	0.112703	0.0352373	2.1625	0.126394	0.0896384	0.0380336	2.12916	0.157085	0.0291009	0.00874169	2.72572
ENSRNOG00000005828	287280	Skp1	7.11034	7.32083	6.90053	http://www.ensembl.org/Rattus_norvegicus/Gene/Summary?g=ENSRNOG00000005828	-0.0661066	0.880071	0.167557	-1.3998	-0.0276882	0.848485	0.561264	-0.584751	-0.0893148	0.215904	0.0638045	-1.89424	-0.0740721	0.264768	0.122631	-1.56956	-0.155994	0.00966547	0.00235575	-3.19944	-0.129292	0.0277669	0.00823861	-2.74811
ENSRNOG00000005840	296599	Cacfd1	3.89698	4.18287	3.51961	http://www.ensembl.org/Rattus_norvegicus/Gene/Summary?g=ENSRNOG00000005840	0.111745	0.847357	0.1124	1.61504	0.0695785	0.709904	0.320042	1.00405	0.138189	0.188593	0.0509232	1.99869	-0.00719012	0.955073	0.918657	-0.102627	0.0611797	0.535011	0.397153	0.853818	0.134159	0.129041	0.0582169	1.9371
ENSRNOG00000005841	298066	Erp44	5.81507	5.99497	5.6427	http://www.ensembl.org/Rattus_norvegicus/Gene/Summary?g=ENSRNOG00000005841	-0.0568917	0.870936	0.150927	-1.4579	-0.0799234	0.325326	0.0456296	-2.04835	0.0102973	0.898917	0.792937	0.263862	-0.0191023	0.765866	0.626907	-0.48901	0.00361643	0.956259	0.929011	0.0895254	-0.0487596	0.348337	0.217344	-1.24888
ENSRNOG00000005849	50655	Aco1	7.35118	7.64602	7.00645	http://www.ensembl.org/Rattus_norvegicus/Gene/Summary?g=ENSRNOG00000005849	-0.0550794	0.9529	0.436391	-0.784401	0.109685	0.507516	0.127438	1.54923	0.0274719	0.846421	0.698058	0.390114	-0.0112135	0.92923	0.873895	-0.159503	-0.0677922	0.495127	0.35572	-0.931916	0.110506	0.228758	0.123721	1.5649
ENSRNOG00000005854	89807	Angpt1	1.11668	1.61396	0.580312	http://www.ensembl.org/Rattus_norvegicus/Gene/Summary?g=ENSRNOG00000005854	-0.0391069	0.986982	0.767601	-0.297077	0.0407823	0.928993	0.754988	0.313734	0.0243869	0.93144	0.852906	0.186344	0.0108651	0.963424	0.934247	0.0829067	0.109231	0.552409	0.415646	0.820606	-0.00289706	0.989712	0.982494	-0.0220492
ENSRNOG00000005856	298786	Slc30a6	3.26524	3.62107	2.90632	http://www.ensembl.org/Rattus_norvegicus/Gene/Summary?g=ENSRNOG00000005856	0.0832701	0.918403	0.272564	1.10902	0.0203635	0.941313	0.788237	0.27	0.098994	0.418269	0.193261	1.31819	0.0159302	0.905434	0.834172	0.210415	0.0870981	0.396533	0.265022	1.12684	0.0244746	0.833655	0.748398	0.322472
ENSRNOG00000005861	25116	Hsd11b1	9.30411	10.0022	7.94861	http://www.ensembl.org/Rattus_norvegicus/Gene/Summary?g=ENSRNOG00000005861	0.195691	0.91797	0.26398	1.12933	0.219582	0.621347	0.211427	1.26536	-0.0949294	0.767942	0.582742	-0.552867	-0.0497312	0.866449	0.773505	-0.289308	-0.187836	0.429544	0.294694	-1.05864	-0.506777	0.0164753	0.00424263	-2.99209
ENSRNOG00000005865	311146	Ssfa2	5.89023	6.39195	5.39824	http://www.ensembl.org/Rattus_norvegicus/Gene/Summary?g=ENSRNOG00000005865	0.205117	0.652818	0.00889015	2.71934	0.306144	0.0151915	0.000169763	4.05505	0.0702951	0.589021	0.355575	0.932201	0.268285	0.00768523	0.000826018	3.5523	0.217	0.0245843	0.00758592	2.77911	0.258328	0.0060733	0.00122128	3.42283
ENSRNOG00000005868	295654	Ttc21b	3.09093	3.85529	2.3576	http://www.ensembl.org/Rattus_norvegicus/Gene/Summary?g=ENSRNOG00000005868	-0.0096827	0.996043	0.955334	-0.0562824	0.0695705	0.903052	0.68366	0.409785	-0.0945877	0.773327	0.589342	-0.543184	-0.257997	0.306596	0.153102	-1.45003	-0.0658761	0.8059	0.713406	-0.369313	-0.347382	0.132324	0.0601435	-1.92194
ENSRNOG00000005869	NA	NA	3.50979	3.73483	3.20958	http://www.ensembl.org/Rattus_norvegicus/Gene/Summary?g=ENSRNOG00000005869	0.0326294	0.974423	0.586927	0.546721	0.107025	0.407142	0.0759006	1.81141	-0.00896799	0.943829	0.881877	-0.149328	0.0317756	0.744194	0.59715	0.531796	0.089621	0.257004	0.148657	1.46622	0.0237295	0.792153	0.693872	0.395817
ENSRNOG00000005871	60582	Il1rn	3.84473	4.72754	3.07987	http://www.ensembl.org/Rattus_norvegicus/Gene/Summary?g=ENSRNOG00000005871	0.0179729	0.991757	0.911436	0.111774	0.0956982	0.844575	0.550798	0.600505	0.0377213	0.910381	0.815206	0.234914	0.262942	0.233855	0.101437	1.66769	0.291165	0.154787	0.0773995	1.80193	0.280701	0.165946	0.080599	1.78221
ENSRNOG00000005874	299636	Tle2	3.79903	4.30107	3.37008	http://www.ensembl.org/Rattus_norvegicus/Gene/Summary?g=ENSRNOG00000005874	0.0875204	0.945841	0.381465	0.882752	0.188126	0.373514	0.0605909	1.91848	0.0482697	0.802088	0.630254	0.484256	0.103195	0.486741	0.303155	1.04007	0.20658	0.103643	0.0459527	2.04518	0.0148078	0.927975	0.883127	0.147736
ENSRNOG00000005877	313867	Lrpprc	7.14252	7.46723	6.70527	http://www.ensembl.org/Rattus_norvegicus/Gene/Summary?g=ENSRNOG00000005877	-0.0243953	0.986619	0.743217	-0.32936	-0.0808043	0.679005	0.279744	-1.09237	-0.080419	0.516035	0.281199	-1.08903	-0.132523	0.195436	0.0780775	-1.7977	-0.185021	0.0509444	0.0187576	-2.4269	-0.12972	0.171503	0.084109	-1.76132
ENSRNOG00000005879	689844	Maml2	1.39699	2.22809	0.606041	http://www.ensembl.org/Rattus_norvegicus/Gene/Summary?g=ENSRNOG00000005879	0.0174904	0.991757	0.908479	0.115524	-0.170844	0.67486	0.274597	-1.10428	0.0319408	0.920842	0.833657	0.211079	0.0902661	0.70789	0.549427	0.60258	-0.262155	0.206086	0.11169	-1.61833	-0.04244	0.85909	0.782593	-0.277384
ENSRNOG00000005882	362533	Tle1	5.05919	5.78924	4.26257	http://www.ensembl.org/Rattus_norvegicus/Gene/Summary?g=ENSRNOG00000005882	0.166779	0.876461	0.155825	1.4403	0.423915	0.0301889	0.000517786	3.70397	0.385311	0.0200659	0.00148923	3.3562	0.526949	0.000648404	2.7e-05	4.6084	0.5157	0.00050064	5.89e-05	4.37651	0.579152	7.22e-05	5.43e-06	5.07227
ENSRNOG00000005884	296050	Emc7	5.46498	5.65712	5.23881	http://www.ensembl.org/Rattus_norvegicus/Gene/Summary?g=ENSRNOG00000005884	-0.0492565	0.898536	0.216831	-1.2503	-0.0783135	0.349952	0.0521275	-1.98802	-0.0469242	0.469907	0.239157	-1.19086	-0.11028	0.0363975	0.00734032	-2.79142	-0.0823874	0.108082	0.0485358	-2.02051	-0.0939427	0.057488	0.0210661	-2.37957
ENSRNOG00000005886	500549	Zscan20	2.60358	3.20335	1.90958	http://www.ensembl.org/Rattus_norvegicus/Gene/Summary?g=ENSRNOG00000005886	0.0369384	0.987994	0.789595	0.268225	0.0278603	0.955436	0.840123	0.202756	0.27539	0.174895	0.0449958	2.05463	0.0918684	0.671687	0.504425	0.672249	0.171248	0.350404	0.224419	1.22961	-0.0246218	0.911901	0.860154	-0.177061
ENSRNOG00000005890	246303	Serbp1	6.43684	6.6099	6.30744	http://www.ensembl.org/Rattus_norvegicus/Gene/Summary?g=ENSRNOG00000005890	-0.0086882	0.989567	0.817686	-0.231702	0.0437368	0.653671	0.249639	1.16435	0.0657096	0.261044	0.0860623	1.75001	0.0359773	0.526729	0.342414	0.958233	0.0421251	0.417836	0.283815	1.08307	0.0734258	0.125364	0.0559652	1.95537
ENSRNOG00000005900	296600	Slc2a6	0.264727	1.1065	-0.890771	http://www.ensembl.org/Rattus_norvegicus/Gene/Summary?g=ENSRNOG00000005900	0.166163	0.958069	0.47241	0.723878	0.138746	0.84356	0.548513	0.603965	0.255434	0.502457	0.267694	1.12049	-0.0745817	0.851215	0.750314	-0.319929	0.19482	0.549506	0.412317	0.826517	0.374803	0.197958	0.102001	1.66487
ENSRNOG00000005903	114093	St14	1.12237	2.08486	-0.0268407	http://www.ensembl.org/Rattus_norvegicus/Gene/Summary?g=ENSRNOG00000005903	0.313531	0.862691	0.126983	1.55113	0.293718	0.545732	0.152181	1.45336	0.670395	0.0165258	0.00113907	3.44608	0.961881	0.000193476	5.16e-06	5.08663	1.10308	1.05e-05	4.24e-07	5.78878	1.08336	9.18e-06	4.33e-07	5.78288
ENSRNOG00000005904	360643	Cdc27	4.64863	4.89297	4.42246	http://www.ensembl.org/Rattus_norvegicus/Gene/Summary?g=ENSRNOG00000005904	0.0108996	0.990751	0.832593	0.21245	0.0183974	0.913458	0.720861	0.359268	0.0235174	0.813346	0.648682	0.458271	0.0825706	0.251201	0.112831	1.61307	0.0768228	0.260906	0.151601	1.45546	-0.0434283	0.545684	0.403851	-0.841681
ENSRNOG00000005905	24626	Pde4b	4.39591	5.39249	2.99742	http://www.ensembl.org/Rattus_norvegicus/Gene/Summary?g=ENSRNOG00000005905	0.26681	0.914924	0.258975	1.1414	0.24722	0.69148	0.295079	1.05779	-0.166471	0.699015	0.492896	-0.690626	0.114089	0.768755	0.630987	0.483216	0.223084	0.499872	0.360251	0.923103	-0.321625	0.321832	0.195241	-1.31226
ENSRNOG00000005906	103690020	LOC103690020	2.00722	5.51275	1.15641	http://www.ensembl.org/Rattus_norvegicus/Gene/Summary?g=ENSRNOG00000005906	-0.0903618	0.990751	0.826543	-0.220253	0.0942875	0.947776	0.814321	0.236059	0.43412	0.499509	0.264675	1.12767	0.53	0.32777	0.167996	1.39833	0.766535	0.107559	0.0482321	2.02335	1.88891	1.66e-05	9.11e-07	5.57583
ENSRNOG00000005908	114485	Dmtf1	4.11468	4.35948	3.90836	http://www.ensembl.org/Rattus_norvegicus/Gene/Summary?g=ENSRNOG00000005908	0.00476593	0.995398	0.93513	0.0817904	0.0942414	0.476964	0.108694	1.63235	0.0314992	0.774256	0.590752	0.541122	0.000953965	0.994032	0.987021	0.0163469	0.0165805	0.85762	0.783592	0.276077	-0.0416554	0.615827	0.480835	-0.710106
ENSRNOG00000005916	24666	Ppm1a	5.94567	6.17009	5.65946	http://www.ensembl.org/Rattus_norvegicus/Gene/Summary?g=ENSRNOG00000005916	0.0890473	0.777706	0.0627675	1.90195	0.131738	0.13125	0.0069428	2.81217	0.0116999	0.905862	0.803551	0.250038	0.0404519	0.573727	0.391819	0.863573	0.115161	0.0563698	0.0212929	2.37518	0.00962961	0.897378	0.837826	0.205711
ENSRNOG00000005917	64513	Pawr	4.26192	4.95503	3.69435	http://www.ensembl.org/Rattus_norvegicus/Gene/Summary?g=ENSRNOG00000005917	0.0649202	0.97711	0.623747	0.493509	0.102146	0.788448	0.438634	0.78055	0.223361	0.271849	0.092098	1.71634	0.29171	0.0966564	0.0286542	2.25128	0.433332	0.0079883	0.00185935	3.28082	0.289617	0.0763075	0.0298821	2.23344
ENSRNOG00000005918	500993	RGD1563941	3.52952	3.92537	3.04708	http://www.ensembl.org/Rattus_norvegicus/Gene/Summary?g=ENSRNOG00000005918	-0.0426259	0.974423	0.593352	-0.537327	-0.0442879	0.856105	0.578219	-0.559533	-0.165394	0.175496	0.045263	-2.05197	0.012571	0.929394	0.874198	0.159117	-0.167815	0.107897	0.0484099	-2.02168	-0.242494	0.0170521	0.00442941	-2.9766
ENSRNOG00000005920	NA	NA	2.25951	2.70688	1.78478	http://www.ensembl.org/Rattus_norvegicus/Gene/Summary?g=ENSRNOG00000005920	0.157924	0.859828	0.121057	1.57635	0.0367087	0.913352	0.719201	0.361501	0.10643	0.531815	0.297394	1.05268	0.253605	0.0569244	0.0134817	2.55868	0.305222	0.0146503	0.00395466	3.01727	0.260137	0.0363754	0.0115654	2.61851
ENSRNOG00000005923	315422	Mtmr2	4.48448	4.71191	4.22683	http://www.ensembl.org/Rattus_norvegicus/Gene/Summary?g=ENSRNOG00000005923	-0.0539779	0.922898	0.298549	-1.05014	-0.0478954	0.740419	0.354858	-0.933601	-0.0817984	0.314721	0.118654	-1.58686	-0.16353	0.017937	0.00269407	-3.1528	-0.0438234	0.549744	0.412628	-0.825964	-0.111426	0.0887311	0.0359632	-2.15363
ENSRNOG00000005924	296197	Dstnl1	6.29372	6.443	6.13629	http://www.ensembl.org/Rattus_norvegicus/Gene/Summary?g=ENSRNOG00000005924	-0.026219	0.9529	0.432125	-0.791762	-0.0333285	0.709025	0.319029	-1.00617	-0.0619589	0.222491	0.0667454	-1.87295	-0.0514452	0.269262	0.126364	-1.55372	-0.0349863	0.449185	0.312381	-1.02023	-0.0862329	0.0371692	0.0118893	-2.60779
ENSRNOG00000005924	502674	Dstn	6.29372	6.443	6.13629	http://www.ensembl.org/Rattus_norvegicus/Gene/Summary?g=ENSRNOG00000005924	-0.026219	0.9529	0.432125	-0.791762	-0.0333285	0.709025	0.319029	-1.00617	-0.0619589	0.222491	0.0667454	-1.87295	-0.0514452	0.269262	0.126364	-1.55372	-0.0349863	0.449185	0.312381	-1.02023	-0.0862329	0.0371692	0.0118893	-2.60779
ENSRNOG00000005927	299811	Cpsf6	5.70652	5.85179	5.45527	http://www.ensembl.org/Rattus_norvegicus/Gene/Summary?g=ENSRNOG00000005927	-0.04089	0.924808	0.309506	-1.02637	-0.00308906	0.988972	0.938478	-0.0775605	-0.0025135	0.977433	0.949936	-0.0630936	-0.0513326	0.374085	0.203886	-1.28686	-0.0242582	0.681897	0.55882	-0.588416	-0.0453045	0.398455	0.261038	-1.1364
ENSRNOG00000005929	300015	Them6	2.80501	4.34705	1.80874	http://www.ensembl.org/Rattus_norvegicus/Gene/Summary?g=ENSRNOG00000005929	-0.119336	0.974655	0.599468	-0.528428	-0.0550421	0.94607	0.805921	-0.246958	0.481767	0.122286	0.0257665	2.29606	0.366765	0.215616	0.0904781	1.72519	0.737028	0.00442647	0.000907503	3.52137	0.444571	0.0960801	0.0399227	2.10783
ENSRNOG00000005930	300691	Nnmt	5.47744	6.49479	4.14059	http://www.ensembl.org/Rattus_norvegicus/Gene/Summary?g=ENSRNOG00000005930	-0.055602	0.986982	0.776616	-0.285222	-0.332776	0.448338	0.0937267	-1.70757	-0.768734	0.00668396	0.000271468	-3.90898	-0.454135	0.0860868	0.0241298	-2.32347	-1.15453	1.87e-05	9.01e-07	-5.57882	-0.872036	0.000463676	5.23e-05	-4.41234
ENSRNOG00000005931	58952	Cpq	7.6197	8.39445	6.72162	http://www.ensembl.org/Rattus_norvegicus/Gene/Summary?g=ENSRNOG00000005931	-0.0383649	0.987994	0.796833	-0.258782	-0.0862266	0.849225	0.563019	-0.582123	-0.558371	0.00757329	0.000330804	-3.84675	-0.699619	0.000350217	1.18e-05	-4.84825	-0.992656	8.33e-07	1.39e-08	-6.72721	-0.992562	3.07e-07	5.92e-09	-6.9613
ENSRNOG00000005932	313270	Megf9	5.20948	5.90122	4.66744	http://www.ensembl.org/Rattus_norvegicus/Gene/Summary?g=ENSRNOG00000005932	0.127312	0.899288	0.217913	1.24732	0.297325	0.110039	0.00502853	2.93071	0.18999	0.224836	0.0679716	1.86431	0.279565	0.0395786	0.00824753	2.7477	0.22077	0.0942078	0.040604	2.10036	0.225149	0.0800747	0.0316116	2.20938
ENSRNOG00000005933	363014	Yap1	4.56679	4.91091	4.27504	http://www.ensembl.org/Rattus_norvegicus/Gene/Summary?g=ENSRNOG00000005933	0.0257788	0.981529	0.687893	0.403985	0.108992	0.445185	0.0915987	1.71906	0.0177377	0.893886	0.782481	0.277531	0.0298924	0.775391	0.641942	0.467737	0.0396681	0.673973	0.549355	0.602689	0.0331931	0.72033	0.605836	0.519207
ENSRNOG00000005936	58921	Foxm1	0.434322	1.65597	-0.443312	http://www.ensembl.org/Rattus_norvegicus/Gene/Summary?g=ENSRNOG00000005936	-0.190323	0.9529	0.416088	-0.819824	-0.198147	0.763242	0.396394	-0.855201	0.206965	0.589959	0.356661	0.930079	-0.097866	0.796482	0.671236	-0.426889	-0.191628	0.563371	0.427913	-0.79907	-0.0302581	0.934938	0.895121	-0.132479
ENSRNOG00000005951	679581	LOC679581	0.418908	0.909826	0.0119769	http://www.ensembl.org/Rattus_norvegicus/Gene/Summary?g=ENSRNOG00000005951	0.0347723	0.986982	0.753468	0.315747	0.259831	0.220211	0.0187789	2.42644	0.211834	0.199401	0.0556157	1.95827	0.210915	0.155006	0.0558179	1.95659	0.443322	0.00103821	0.000147448	4.09846	0.180683	0.198225	0.102187	1.66394
ENSRNOG00000005957	117955	Slc4a7	2.83911	3.21114	2.35071	http://www.ensembl.org/Rattus_norvegicus/Gene/Summary?g=ENSRNOG00000005957	0.117596	0.896399	0.201093	1.29498	0.0266272	0.934353	0.772375	0.290794	-0.0243773	0.899128	0.793461	-0.263178	-0.0252253	0.874857	0.785993	-0.272934	-0.155662	0.210577	0.115035	-1.60302	-0.199972	0.0962348	0.0400152	-2.10681
ENSRNOG00000005958	311483	Rrbp1	7.02852	7.56125	6.67598	http://www.ensembl.org/Rattus_norvegicus/Gene/Summary?g=ENSRNOG00000005958	0.059385	0.948172	0.397993	0.852288	0.145226	0.318443	0.0429432	2.07549	0.181094	0.0778433	0.0124904	2.58859	0.240832	0.00996461	0.00118598	3.43262	0.349113	0.000169844	1.54e-05	4.77225	0.409682	8.67e-06	4.02e-07	5.80374
ENSRNOG00000005963	65158	Rab2a	4.95709	5.14845	4.67318	http://www.ensembl.org/Rattus_norvegicus/Gene/Summary?g=ENSRNOG00000005963	0.031099	0.967561	0.525465	0.639286	-0.0727782	0.531715	0.142038	-1.49105	-0.0212972	0.824116	0.664273	-0.436531	-0.0674797	0.335842	0.173722	-1.3794	-0.0820031	0.204604	0.110713	-1.62287	-0.105363	0.0894739	0.0363622	-2.14882
ENSRNOG00000005965	300177	Irak4	2.65282	3.09929	1.96503	http://www.ensembl.org/Rattus_norvegicus/Gene/Summary?g=ENSRNOG00000005965	0.0845962	0.9529	0.426129	0.802179	0.127237	0.638383	0.229308	1.21656	0.350687	0.0171718	0.00120557	3.42715	0.29196	0.033217	0.00646663	2.83852	0.339783	0.00890149	0.00212389	3.23521	0.227609	0.0831695	0.0331092	2.18947
ENSRNOG00000005975	64640	Rpl30	4.74091	5.00217	4.49484	http://www.ensembl.org/Rattus_norvegicus/Gene/Summary?g=ENSRNOG00000005975	0.0406486	0.96479	0.506408	0.66911	-0.0785095	0.61529	0.204284	-1.28571	0.117012	0.206458	0.0588579	1.93201	0.0510648	0.585948	0.404861	0.839861	0.0451881	0.606865	0.474568	0.720337	0.0571103	0.495776	0.352133	0.938947
ENSRNOG00000005981	312373	Nt5c3a	3.05726	3.57239	2.68974	http://www.ensembl.org/Rattus_norvegicus/Gene/Summary?g=ENSRNOG00000005981	0.119696	0.888981	0.188817	1.33169	0.097152	0.682864	0.284869	1.08067	0.351462	0.00561037	0.000197849	4.00767	0.14039	0.266487	0.123964	1.56386	0.185923	0.107443	0.0481541	2.02408	0.129259	0.274289	0.157732	1.43355
ENSRNOG00000005982	289810	C1d	3.46438	3.80117	3.26457	http://www.ensembl.org/Rattus_norvegicus/Gene/Summary?g=ENSRNOG00000005982	-0.0158156	0.987994	0.792529	-0.264394	-0.116424	0.36996	0.0592138	-1.9292	-0.0695775	0.487042	0.253882	-1.15384	-0.0392415	0.682404	0.516805	-0.652766	-0.0995015	0.212665	0.116448	-1.59666	-0.100638	0.199168	0.102911	-1.66034
ENSRNOG00000005984	312777	Etv6	2.35284	3.37994	1.34994	http://www.ensembl.org/Rattus_norvegicus/Gene/Summary?g=ENSRNOG00000005984	-0.273677	0.90519	0.226185	-1.22487	-0.0782104	0.913352	0.719511	-0.361084	-0.073679	0.865981	0.736677	-0.338077	-0.437027	0.166933	0.0618122	-1.90914	-0.0490914	0.885969	0.826749	-0.219988	-0.0176497	0.960563	0.93504	-0.0819037
ENSRNOG00000005987	81805	Suox	6.25643	6.59323	5.94964	http://www.ensembl.org/Rattus_norvegicus/Gene/Summary?g=ENSRNOG00000005987	0.019495	0.981554	0.703359	0.382911	-0.0562349	0.674535	0.273934	-1.10582	-0.151549	0.0400447	0.0042975	-2.98747	-0.149685	0.0271402	0.00479044	-2.9483	-0.200684	0.00211303	0.000356829	-3.82279	-0.178188	0.00484614	0.000928679	-3.51376
ENSRNOG00000005988	498234	Arl8a	3.54188	3.93771	3.15002	http://www.ensembl.org/Rattus_norvegicus/Gene/Summary?g=ENSRNOG00000005988	-0.0107823	0.991375	0.896158	-0.131161	-0.052709	0.831626	0.525023	-0.639971	0.134129	0.291856	0.104162	1.65418	0.223847	0.0368988	0.0074673	2.78501	0.259591	0.0107689	0.00269115	3.15318	0.207757	0.0396185	0.0128664	2.577
ENSRNOG00000005990	362137	Wdsub1	2.25334	2.70035	1.73275	http://www.ensembl.org/Rattus_norvegicus/Gene/Summary?g=ENSRNOG00000005990	0.176823	0.847357	0.11314	1.61164	0.0267108	0.947217	0.811578	0.239616	0.0775668	0.695481	0.489183	0.696594	0.0291861	0.881347	0.795099	0.261043	-0.0286952	0.872996	0.805644	-0.247317	-0.159376	0.293709	0.172666	-1.38285
ENSRNOG00000005993	289934	Oxsm	2.1514	2.71226	1.38009	http://www.ensembl.org/Rattus_norvegicus/Gene/Summary?g=ENSRNOG00000005993	-0.179671	0.841552	0.107647	-1.63733	-0.1218	0.668484	0.266815	-1.12257	-0.00113216	0.99578	0.99163	-0.0105415	-0.314319	0.035226	0.00702714	-2.80768	-0.293203	0.040161	0.013976	-2.54451	-0.121076	0.41068	0.272766	-1.10855
ENSRNOG00000005998	314280	Smoc1	5.08283	5.53269	4.4021	http://www.ensembl.org/Rattus_norvegicus/Gene/Summary?g=ENSRNOG00000005998	-0.0659997	0.974423	0.573432	-0.566615	0.0755286	0.828901	0.517324	0.651955	-0.161849	0.392842	0.172562	-1.38319	-0.244271	0.128794	0.042632	-2.07873	-0.307219	0.0418233	0.0147154	-2.52415	-0.209945	0.164384	0.079574	-1.78846
ENSRNOG00000006000	192350	Cdk12	5.7452	6.0089	5.54239	http://www.ensembl.org/Rattus_norvegicus/Gene/Summary?g=ENSRNOG00000006000	-0.00787631	0.990751	0.859311	-0.17814	0.048717	0.675412	0.27561	1.10192	-0.019032	0.827286	0.668685	-0.430417	-0.0558863	0.384362	0.212473	-1.26242	-0.116353	0.0403637	0.014066	-2.54198	-0.00820197	0.908312	0.85364	-0.185403
ENSRNOG00000006001	312251	Luc7l2	6.33852	6.70285	6.00907	http://www.ensembl.org/Rattus_norvegicus/Gene/Summary?g=ENSRNOG00000006001	0.0828971	0.880071	0.16233	1.41756	0.018933	0.924844	0.747169	0.324105	-0.149865	0.0792208	0.0128653	-2.57703	-0.165118	0.0332341	0.00647527	-2.83802	-0.191527	0.010067	0.00247758	-3.18196	-0.200503	0.0056648	0.0011237	-3.4506
ENSRNOG00000006002	311419	Stk35	3.41954	4.05481	2.85585	http://www.ensembl.org/Rattus_norvegicus/Gene/Summary?g=ENSRNOG00000006002	-0.0489394	0.981529	0.667939	-0.431449	-0.00277424	0.995006	0.980437	-0.0246406	-0.110186	0.573997	0.340157	-0.962764	-0.0634867	0.732554	0.579779	-0.557232	-0.324346	0.0303182	0.00988495	-2.67895	-0.0792022	0.6248	0.491804	-0.692379
ENSRNOG00000006004	313038	Phc2	4.78372	5.28248	4.43512	http://www.ensembl.org/Rattus_norvegicus/Gene/Summary?g=ENSRNOG00000006004	0.0765099	0.931224	0.327247	0.989065	0.0442445	0.853026	0.56994	0.5718	0.20669	0.0662785	0.00966429	2.68758	0.182207	0.0803174	0.0218287	2.36496	0.316966	0.0012804	0.000192336	4.01643	0.242743	0.0112901	0.00265187	3.15831
ENSRNOG00000006019	289388	G0s2	6.66299	8.18281	5.24173	http://www.ensembl.org/Rattus_norvegicus/Gene/Summary?g=ENSRNOG00000006019	-0.133612	0.974423	0.585942	-0.548166	-0.0106973	0.99255	0.965355	-0.043646	0.0289307	0.954359	0.906522	0.118005	-0.672174	0.0357294	0.00715905	-2.80075	-1.09204	0.000433633	4.93e-05	-4.43	-0.890347	0.00286976	0.000483239	-3.72614
ENSRNOG00000006025	305078	Lamb3	0.494049	1.783	-0.633189	http://www.ensembl.org/Rattus_norvegicus/Gene/Summary?g=ENSRNOG00000006025	-0.354529	0.864116	0.136434	-1.51279	-0.167542	0.801433	0.466863	-0.73302	-0.680364	0.0567061	0.0076717	-2.7749	-0.835974	0.0114367	0.0014376	-3.3681	-0.821114	0.0101845	0.00251831	-3.1763	-0.792969	0.0106308	0.00245896	-3.18458
ENSRNOG00000006027	114859	Eif2ak4	5.24665	5.71727	4.9124	http://www.ensembl.org/Rattus_norvegicus/Gene/Summary?g=ENSRNOG00000006027	-0.0165798	0.987994	0.801344	-0.252908	0.0426894	0.828183	0.516477	0.653278	0.0944746	0.367044	0.154207	1.44606	0.10689	0.243444	0.108113	1.63511	0.302161	0.000356277	3.87e-05	4.50147	0.339449	4.62e-05	3.19e-06	5.22316
ENSRNOG00000006028	362980	Tubgcp6	5.43542	5.62286	5.16795	http://www.ensembl.org/Rattus_norvegicus/Gene/Summary?g=ENSRNOG00000006028	-0.0174496	0.983847	0.713643	-0.368993	0.0174014	0.912531	0.71417	0.368282	-0.0826541	0.262491	0.0868659	-1.74541	-0.144953	0.0217846	0.00358275	-3.05246	-0.185912	0.00229951	0.000397719	-3.78834	-0.155546	0.00857022	0.00188892	-3.27543
ENSRNOG00000006033	171569	Spon2	2.71705	3.3915	1.7703	http://www.ensembl.org/Rattus_norvegicus/Gene/Summary?g=ENSRNOG00000006033	-0.0567897	0.981672	0.705353	-0.380206	-0.00620122	0.99255	0.966691	-0.0419624	-0.145905	0.573795	0.339899	-0.963283	-0.437061	0.036961	0.00750359	-2.7832	-0.0951942	0.667687	0.540914	-0.615525	-0.412803	0.0360211	0.0114026	-2.624
ENSRNOG00000006033	100910790	LOC100910790	2.71705	3.3915	1.7703	http://www.ensembl.org/Rattus_norvegicus/Gene/Summary?g=ENSRNOG00000006033	-0.0567897	0.981672	0.705353	-0.380206	-0.00620122	0.99255	0.966691	-0.0419624	-0.145905	0.573795	0.339899	-0.963283	-0.437061	0.036961	0.00750359	-2.7832	-0.0951942	0.667687	0.540914	-0.615525	-0.412803	0.0360211	0.0114026	-2.624
ENSRNOG00000006048	312299	Ezh2	1.61098	2.21534	0.925582	http://www.ensembl.org/Rattus_norvegicus/Gene/Summary?g=ENSRNOG00000006048	-0.0234906	0.990751	0.861821	-0.174928	-0.172235	0.623478	0.213598	-1.25928	0.108103	0.642522	0.417753	0.81688	-0.340927	0.0723904	0.0187924	-2.42615	-0.148622	0.431424	0.296571	-1.05449	-0.31175	0.0782082	0.0307392	-2.22137
ENSRNOG00000006049	288906	Rfx1	3.83387	4.35637	3.18814	http://www.ensembl.org/Rattus_norvegicus/Gene/Summary?g=ENSRNOG00000006049	0.257681	0.652818	0.00893062	2.71762	0.427515	0.00481129	2.92e-05	4.5851	0.435461	0.00142499	2.28e-05	4.65716	0.427266	0.00071412	3.11e-05	4.56667	0.414806	0.000592806	7.33e-05	4.31121	0.47209	7.58e-05	5.73e-06	5.05684
ENSRNOG00000006050	311165	Med19	3.75764	3.99504	3.55019	http://www.ensembl.org/Rattus_norvegicus/Gene/Summary?g=ENSRNOG00000006050	-0.00192184	0.998009	0.974271	-0.0324087	0.0175876	0.933294	0.767086	0.297755	-0.00920476	0.942045	0.877575	-0.15481	0.0103505	0.921976	0.862343	0.17426	0.0716656	0.372128	0.243373	1.1801	0.0656064	0.410313	0.272306	1.10962
ENSRNOG00000006052	311642	Sulf2	5.2987	5.86367	4.52849	http://www.ensembl.org/Rattus_norvegicus/Gene/Summary?g=ENSRNOG00000006052	-0.0483925	0.981529	0.68305	-0.410622	-0.00801667	0.989493	0.945961	-0.0681102	-0.196569	0.289922	0.102822	-1.66079	-0.187369	0.260928	0.119851	-1.58161	-0.400855	0.00858304	0.00202658	-3.25133	-0.298381	0.0450085	0.0152986	-2.50872
ENSRNOG00000006062	313950	Hs1bp3	3.41005	3.81769	3.0929	http://www.ensembl.org/Rattus_norvegicus/Gene/Summary?g=ENSRNOG00000006062	0.0877091	0.915584	0.260255	1.1383	0.0567286	0.800494	0.465395	0.735451	0.146409	0.212161	0.0619624	1.90801	0.264758	0.00867182	0.000975119	3.49765	0.241317	0.0122933	0.00319723	3.09274	0.237578	0.0122274	0.00293215	3.12318
ENSRNOG00000006063	362166	Phf21a	3.30042	3.63861	2.9217	http://www.ensembl.org/Rattus_norvegicus/Gene/Summary?g=ENSRNOG00000006063	-0.0597643	0.953364	0.442259	-0.774348	-0.126229	0.478539	0.109733	-1.62745	-0.0966077	0.448719	0.219062	-1.24416	-0.177089	0.0952562	0.0280417	-2.26043	-0.203157	0.043226	0.0153267	-2.50799	-0.218335	0.0267977	0.00786513	-2.76556
ENSRNOG00000006067	83533	Aifm1	6.32278	6.52878	6.01216	http://www.ensembl.org/Rattus_norvegicus/Gene/Summary?g=ENSRNOG00000006067	0.0208838	0.977317	0.626479	0.489619	0.0099333	0.948635	0.816814	0.232831	-0.0849692	0.188733	0.051067	-1.99741	-0.172246	0.00242729	0.000171196	-4.05246	-0.121414	0.0257575	0.00804704	-2.75697	-0.173195	0.00114838	0.000157756	-4.07767
ENSRNOG00000006069	29702	Eif2ak3	5.10271	5.68825	4.54078	http://www.ensembl.org/Rattus_norvegicus/Gene/Summary?g=ENSRNOG00000006069	0.186599	0.826857	0.0998582	1.67565	0.323321	0.111665	0.00514606	2.92231	0.275293	0.0926834	0.0164612	2.47951	0.468933	0.00152828	9.02e-05	4.24856	0.545423	0.000156136	1.38e-05	4.80481	0.502386	0.000312204	3.23e-05	4.55527
ENSRNOG00000006077	296199	Snx5	5.5069	5.80769	5.23918	http://www.ensembl.org/Rattus_norvegicus/Gene/Summary?g=ENSRNOG00000006077	0.0398401	0.957546	0.463173	0.739137	0.0554142	0.703328	0.308342	1.02887	0.0862284	0.310294	0.115578	1.60057	0.0653713	0.407771	0.23131	1.21127	0.235191	0.000741082	9.66e-05	4.22762	0.206722	0.00214355	0.000338192	3.83977
ENSRNOG00000006079	311785	Psd4	4.26119	4.74219	3.85988	http://www.ensembl.org/Rattus_norvegicus/Gene/Summary?g=ENSRNOG00000006079	0.0544394	0.961	0.48604	0.701667	0.0363724	0.886562	0.641065	0.468973	0.102836	0.414108	0.189712	1.32895	0.183567	0.0775326	0.020786	2.38506	0.400791	6.3e-05	4.36e-06	5.13469	0.380541	8.75e-05	6.88e-06	5.00478
ENSRNOG00000006082	313840	Rmdn2	5.68896	6.28495	4.96642	http://www.ensembl.org/Rattus_norvegicus/Gene/Summary?g=ENSRNOG00000006082	-0.0648454	0.981529	0.651173	-0.454783	-0.0217277	0.967736	0.879471	-0.152394	-0.0351025	0.906958	0.806511	-0.246191	-0.350939	0.0691782	0.0176314	-2.45193	-0.353762	0.0544465	0.0204092	-2.39255	-0.21384	0.251439	0.14032	-1.49764
ENSRNOG00000006086	300018	Lynx1	2.44392	3.34679	1.32071	http://www.ensembl.org/Rattus_norvegicus/Gene/Summary?g=ENSRNOG00000006086	-0.311509	0.846003	0.11138	-1.61976	-0.0528252	0.9367	0.776225	-0.285735	0.268988	0.344738	0.137459	1.50876	0.0450826	0.888568	0.806363	0.246383	0.262884	0.268433	0.157205	1.43541	-0.212022	0.408284	0.270258	-1.11443
ENSRNOG00000006087	313216	Rnf20	3.94227	4.18928	3.63612	http://www.ensembl.org/Rattus_norvegicus/Gene/Summary?g=ENSRNOG00000006087	0.0941857	0.860654	0.123793	1.56459	0.130817	0.288111	0.0335287	2.18404	-0.0012756	0.99273	0.983341	-0.0209818	0.0455979	0.629781	0.454745	0.753212	0.0984006	0.216069	0.118988	1.58539	0.0547461	0.514105	0.370385	0.903642
ENSRNOG00000006094	25406	Cd44	2.07663	3.11745	1.04669	http://www.ensembl.org/Rattus_norvegicus/Gene/Summary?g=ENSRNOG00000006094	0.0836708	0.981529	0.696744	0.391903	-0.129459	0.846545	0.556319	-0.592177	0.357507	0.265355	0.0886645	1.73526	0.705797	0.00747019	0.000793899	3.5653	0.891961	0.000363791	3.97e-05	4.49419	0.781298	0.00152122	0.000224214	3.96877
ENSRNOG00000006102	362385	Pole4	4.07749	4.28971	3.66148	http://www.ensembl.org/Rattus_norvegicus/Gene/Summary?g=ENSRNOG00000006102	0.0287362	0.97828	0.629091	0.485906	0.0962351	0.475593	0.107263	1.63917	0.0393485	0.712131	0.50908	0.664892	0.0341464	0.722503	0.566734	0.576574	-0.00699739	0.942207	0.909434	-0.114313	-0.0733762	0.35816	0.225799	-1.22591
ENSRNOG00000006103	299949	Tbc1d31	2.82237	3.31044	2.29567	http://www.ensembl.org/Rattus_norvegicus/Gene/Summary?g=ENSRNOG00000006103	-0.000950677	0.999959	0.992343	-0.00964337	-0.0320312	0.924788	0.746943	-0.324405	-0.099365	0.559969	0.325316	-0.993058	-0.328042	0.0169306	0.00248727	-3.18061	-0.255131	0.0511875	0.0188594	-2.42471	-0.307083	0.0171109	0.00445154	-2.9748
ENSRNOG00000006108	690825	Gngt2	1.6027	2.22848	0.860358	http://www.ensembl.org/Rattus_norvegicus/Gene/Summary?g=ENSRNOG00000006108	0.0121573	0.995398	0.935528	0.0812872	-0.0305007	0.955416	0.839558	-0.203483	0.301853	0.165992	0.0416521	2.08906	0.320543	0.0998716	0.0300007	2.23175	0.553616	0.0019452	0.000322875	3.85441	0.44824	0.0115271	0.00272357	3.149
ENSRNOG00000006112	102554315	LOC102554315	1.70273	2.32693	0.910587	http://www.ensembl.org/Rattus_norvegicus/Gene/Summary?g=ENSRNOG00000006112	-0.0519282	0.986619	0.74324	-0.329329	0.0693663	0.892193	0.656202	0.447758	0.0672868	0.826453	0.667681	0.431807	0.229944	0.285675	0.137448	1.50881	0.125002	0.569683	0.434488	0.787679	0.229275	0.250239	0.139429	1.50108
ENSRNOG00000006114	100910867	Cfap69	0.803957	1.85266	-0.292885	http://www.ensembl.org/Rattus_norvegicus/Gene/Summary?g=ENSRNOG00000006114	-0.0875448	0.981529	0.674498	-0.422387	-0.0986945	0.88417	0.635759	-0.476459	0.119139	0.752224	0.559433	0.587497	0.177466	0.564357	0.382073	0.881617	0.471449	0.0584529	0.0222484	2.35711	-0.0215995	0.950174	0.91725	-0.104409
ENSRNOG00000006116	25059	Hk2	1.39106	2.34196	0.517441	http://www.ensembl.org/Rattus_norvegicus/Gene/Summary?g=ENSRNOG00000006116	0.142066	0.961	0.483072	0.706474	0.108037	0.863601	0.593764	0.536726	0.149689	0.675101	0.460109	0.744237	0.495151	0.0556627	0.0130759	2.57068	0.247879	0.357243	0.230317	1.21389	0.322563	0.205056	0.107187	1.63953
ENSRNOG00000006118	81813	Klf10	4.93393	6.05821	3.25105	http://www.ensembl.org/Rattus_norvegicus/Gene/Summary?g=ENSRNOG00000006118	0.627254	0.745498	0.0263477	2.28671	0.702388	0.182363	0.0130813	2.57052	0.563801	0.1763	0.0456117	2.04853	0.816834	0.02479	0.00422406	2.99366	0.67724	0.0536821	0.0200238	2.40034	0.695306	0.0427893	0.0142425	2.53706
ENSRNOG00000006126	113929	Nup88	4.12216	4.3912	3.81365	http://www.ensembl.org/Rattus_norvegicus/Gene/Summary?g=ENSRNOG00000006126	0.0444061	0.958069	0.475387	0.718996	0.0548222	0.754904	0.377494	0.890193	0.0831274	0.405623	0.183452	1.3483	-0.0556946	0.558095	0.375821	-0.893344	0.105098	0.193755	0.103485	1.65751	-0.0358971	0.688918	0.567241	-0.575818
ENSRNOG00000006130	288779	Rab5b	6.67816	6.85346	6.4736	http://www.ensembl.org/Rattus_norvegicus/Gene/Summary?g=ENSRNOG00000006130	-0.00601906	0.990751	0.855616	-0.182871	-0.0145418	0.89415	0.660614	-0.441614	-0.089626	0.0614853	0.00860902	-2.73151	-0.107957	0.0134534	0.00181027	-3.28995	-0.101574	0.0156255	0.0042943	-2.98774	-0.145966	0.000412385	4.51e-05	-4.45652
ENSRNOG00000006131	363687	Mettl2b	2.31814	2.89496	1.65014	http://www.ensembl.org/Rattus_norvegicus/Gene/Summary?g=ENSRNOG00000006131	0.0490387	0.981529	0.656014	0.44802	0.0542628	0.875455	0.621105	0.497279	0.168987	0.324161	0.124143	1.5631	0.0872335	0.606337	0.427891	0.799108	0.0687424	0.669727	0.543747	0.611205	0.115914	0.431774	0.29169	1.06532
ENSRNOG00000006136	81745	Pdpk1	4.4719	4.76808	4.19712	http://www.ensembl.org/Rattus_norvegicus/Gene/Summary?g=ENSRNOG00000006136	0.0403945	0.963052	0.501641	0.676666	0.134276	0.264444	0.0277076	2.2655	-0.041482	0.699015	0.493062	-0.690359	-0.0650539	0.468404	0.285014	-1.08034	-0.129637	0.0979364	0.0426612	-2.07842	-0.00954297	0.921775	0.874346	-0.158928
ENSRNOG00000006137	297867	Arid1a	5.36318	5.65275	5.05612	http://www.ensembl.org/Rattus_norvegicus/Gene/Summary?g=ENSRNOG00000006137	0.0714404	0.935804	0.343196	0.956668	0.0914282	0.635181	0.225917	1.22559	0.0600536	0.64843	0.425279	0.803662	0.0399489	0.743814	0.595921	0.533584	0.000733568	0.996622	0.992469	0.00948493	0.0826009	0.412579	0.274425	1.10468
ENSRNOG00000006139	360953	Stx18	3.39689	3.87667	3.03178	http://www.ensembl.org/Rattus_norvegicus/Gene/Summary?g=ENSRNOG00000006139	-0.140115	0.87732	0.160142	-1.42512	-0.127097	0.611467	0.200098	-1.29789	-0.04871	0.794974	0.619791	-0.499156	-0.240822	0.0732739	0.0191685	-2.41811	-0.163857	0.208479	0.113441	-1.61027	-0.193615	0.126462	0.0566377	-1.94985
ENSRNOG00000006143	361014	Ngly1	5.70688	6.03148	5.46195	http://www.ensembl.org/Rattus_norvegicus/Gene/Summary?g=ENSRNOG00000006143	0.00435869	0.995398	0.937302	0.0790463	0.0650024	0.648711	0.243581	1.17957	0.191452	0.0157562	0.00104562	3.47453	0.0872101	0.261085	0.120102	1.58051	0.313977	2.32e-05	1.18e-06	5.5034	0.0991895	0.161845	0.0779215	1.79867
ENSRNOG00000006148	303122	RGD1310352	6.21947	6.4514	5.95253	http://www.ensembl.org/Rattus_norvegicus/Gene/Summary?g=ENSRNOG00000006148	-0.0921143	0.778137	0.0628666	-1.90121	-0.0950571	0.359498	0.0552462	-1.96134	-0.179891	0.00960503	0.000493454	-3.71943	-0.179224	0.00546089	0.000520398	-3.70235	-0.199351	0.00140861	0.000215633	-3.98092	-0.0938963	0.128762	0.0580393	-1.93852
ENSRNOG00000006167	314596	Rasal3	2.10812	2.56953	1.51388	http://www.ensembl.org/Rattus_norvegicus/Gene/Summary?g=ENSRNOG00000006167	-0.0785362	0.961397	0.494948	-0.687338	-0.0216097	0.958077	0.849189	-0.191111	-0.0813004	0.690241	0.481951	-0.708293	0.0893215	0.606716	0.428694	0.797712	0.0400656	0.818604	0.730575	0.346234	-0.123533	0.429633	0.289797	-1.06956
ENSRNOG00000006170	313125	Bach2	2.04195	3.18903	1.27028	http://www.ensembl.org/Rattus_norvegicus/Gene/Summary?g=ENSRNOG00000006170	0.524335	0.698526	0.0165065	2.47841	0.548674	0.173844	0.0118153	2.61022	0.503201	0.109271	0.0215046	2.37111	0.294509	0.344477	0.180618	1.35722	0.531639	0.0480877	0.0174784	2.45544	0.425415	0.12044	0.0531781	1.97888
ENSRNOG00000006178	29489	Dync1h1	8.1966	8.45181	7.91575	http://www.ensembl.org/Rattus_norvegicus/Gene/Summary?g=ENSRNOG00000006178	0.0284024	0.967561	0.52273	0.643531	0.0949737	0.29771	0.0367216	2.14453	0.138173	0.0309343	0.00296029	3.11983	0.201946	0.000740807	3.29e-05	4.54993	0.187185	0.0011302	0.000163955	4.06579	0.304586	4.31e-07	9.22e-09	6.84027
ENSRNOG00000006180	298874	Pum2	6.57544	6.72	6.43589	http://www.ensembl.org/Rattus_norvegicus/Gene/Summary?g=ENSRNOG00000006180	0.00306155	0.994817	0.930069	0.0881877	0.0323229	0.742492	0.356847	0.929718	0.0291522	0.631006	0.405069	0.839487	0.0280281	0.6025	0.423552	0.806682	0.0680038	0.135083	0.0648187	1.88681	0.0289474	0.549622	0.408274	0.833733
ENSRNOG00000006185	316820	LOC316820	2.33464	2.6608	2.00944	http://www.ensembl.org/Rattus_norvegicus/Gene/Summary?g=ENSRNOG00000006185	0.00223621	0.99872	0.978149	0.0275229	0.0404609	0.873793	0.617725	0.502112	0.0988606	0.453505	0.224245	1.23008	0.0812473	0.501115	0.316967	1.01051	0.146888	0.15749	0.0792018	1.79074	0.200013	0.0445369	0.0150312	2.51573
ENSRNOG00000006185	498420	Etaa1	2.33464	2.6608	2.00944	http://www.ensembl.org/Rattus_norvegicus/Gene/Summary?g=ENSRNOG00000006185	0.00223621	0.99872	0.978149	0.0275229	0.0404609	0.873793	0.617725	0.502112	0.0988606	0.453505	0.224245	1.23008	0.0812473	0.501115	0.316967	1.01051	0.146888	0.15749	0.0792018	1.79074	0.200013	0.0445369	0.0150312	2.51573
ENSRNOG00000006197	64366	Calu	7.00446	7.26978	6.82429	http://www.ensembl.org/Rattus_norvegicus/Gene/Summary?g=ENSRNOG00000006197	-0.0715422	0.873437	0.154148	-1.44627	-0.0222269	0.892193	0.655991	-0.448052	0.0452159	0.598684	0.366782	0.91052	0.0367608	0.636918	0.46254	0.74019	-0.0295988	0.688014	0.56687	-0.576371	0.0434633	0.527266	0.385233	0.875734
ENSRNOG00000006199	493574	Ispd	1.98261	2.47629	1.24828	http://www.ensembl.org/Rattus_norvegicus/Gene/Summary?g=ENSRNOG00000006199	-0.180485	0.88317	0.1767	-1.36974	0.0943086	0.7989	0.45935	0.745504	-0.0201857	0.94169	0.876348	-0.156375	0.0901135	0.651225	0.480916	0.709976	0.0728236	0.699954	0.580739	0.555815	0.0767061	0.675236	0.551467	0.599493
ENSRNOG00000006206	312132	Tmem106b	6.56151	7.12567	5.99877	http://www.ensembl.org/Rattus_norvegicus/Gene/Summary?g=ENSRNOG00000006206	0.0337665	0.986619	0.743631	0.328808	0.270007	0.174251	0.0118849	2.60794	0.0974638	0.581247	0.347667	0.947764	0.0680071	0.677158	0.511247	0.661481	-0.0471873	0.763619	0.658535	-0.444507	-0.136471	0.312668	0.187721	-1.33505
ENSRNOG00000006209	362892	Mbd6	2.84669	3.27874	2.29175	http://www.ensembl.org/Rattus_norvegicus/Gene/Summary?g=ENSRNOG00000006209	-0.0384292	0.979923	0.641554	-0.468284	-0.19768	0.236126	0.0217095	-2.36721	-0.251735	0.040863	0.00447046	-2.97327	-0.350447	0.00219896	0.000150502	-4.09216	-0.360584	0.00112078	0.000161613	-4.07023	-0.289499	0.00642393	0.00130569	-3.40045
ENSRNOG00000006217	314598	Wiz	2.71048	3.10687	2.30688	http://www.ensembl.org/Rattus_norvegicus/Gene/Summary?g=ENSRNOG00000006217	-0.0331005	0.986619	0.732661	-0.343443	0.10432	0.674788	0.274307	1.10495	-0.0154771	0.941053	0.873097	-0.160522	-0.0498455	0.752722	0.608416	-0.515485	-0.0201201	0.894036	0.839865	-0.203089	0.0706605	0.599284	0.462588	0.74011
ENSRNOG00000006221	117553	Uba3	4.6631	4.8609	4.43243	http://www.ensembl.org/Rattus_norvegicus/Gene/Summary?g=ENSRNOG00000006221	0.0430658	0.940808	0.367671	0.908819	0.0487555	0.70242	0.307537	1.0306	-0.0412712	0.619231	0.390504	-0.865991	-0.0144023	0.860111	0.763532	-0.302441	-0.00806957	0.914929	0.870051	-0.164409	-0.064809	0.303816	0.180911	-1.3563
ENSRNOG00000006227	499801	Ifih1	5.46827	6.19349	5.02826	http://www.ensembl.org/Rattus_norvegicus/Gene/Summary?g=ENSRNOG00000006227	-0.0394471	0.981529	0.687201	-0.404933	0.0936337	0.728349	0.339118	0.964856	0.130686	0.406461	0.184083	1.34633	0.140403	0.308676	0.154608	1.44463	0.418684	0.000829713	0.000112118	4.1823	0.324881	0.0071895	0.00150451	3.35275
ENSRNOG00000006228	116598	Pdia4	8.13754	8.64698	7.81042	http://www.ensembl.org/Rattus_norvegicus/Gene/Summary?g=ENSRNOG00000006228	-0.161696	0.767075	0.0530637	-1.97987	-0.140604	0.445229	0.0916721	-1.71866	-0.0500619	0.739229	0.543977	-0.610855	-0.2106	0.0540206	0.0125819	-2.58574	-0.243547	0.0194474	0.00566262	-2.88739	-0.106306	0.326739	0.199102	-1.30081
ENSRNOG00000006231	50677	Ptpro	1.80656	2.52895	0.894886	http://www.ensembl.org/Rattus_norvegicus/Gene/Summary?g=ENSRNOG00000006231	0.0961564	0.967561	0.523388	0.642508	-0.267052	0.448338	0.0937653	-1.70737	0.115988	0.660084	0.441071	0.776376	0.482314	0.0109432	0.00134192	3.39127	0.490062	0.00665056	0.00148981	3.35607	0.470081	0.00837339	0.00183682	3.28498
ENSRNOG00000006236	499933	Dsn1	0.235779	1.11053	-0.828205	http://www.ensembl.org/Rattus_norvegicus/Gene/Summary?g=ENSRNOG00000006236	0.0265283	0.991375	0.892604	0.135677	-0.145231	0.802629	0.468377	-0.73052	-0.266477	0.41744	0.192159	-1.32152	-0.0761968	0.816488	0.700725	-0.386487	-0.10656	0.720233	0.604755	-0.52077	-0.246326	0.356887	0.224564	-1.22922
ENSRNOG00000006238	311786	Traf2	3.92865	4.33688	3.47627	http://www.ensembl.org/Rattus_norvegicus/Gene/Summary?g=ENSRNOG00000006238	0.0477618	0.97673	0.61592	0.504697	-0.0630705	0.825959	0.511277	-0.661434	0.0485544	0.788256	0.610522	0.512451	-0.00284514	0.987932	0.976272	-0.0298879	0.145798	0.242127	0.137933	1.50691	0.0337644	0.815522	0.723892	0.355194
ENSRNOG00000006241	311059	2019-03-07	5.34754	5.6025	5.05461	http://www.ensembl.org/Rattus_norvegicus/Gene/Summary?g=ENSRNOG00000006241	0.0158915	0.987994	0.801343	0.252909	-0.00251418	0.992816	0.968228	-0.0400241	-0.0598043	0.580388	0.346776	-0.949534	-0.0539004	0.578232	0.396555	-0.854906	0.0832617	0.32831	0.205191	1.2831	-0.0456725	0.60781	0.471995	-0.724561
ENSRNOG00000006244	316102	Lztfl1	2.37619	2.77591	1.82333	http://www.ensembl.org/Rattus_norvegicus/Gene/Summary?g=ENSRNOG00000006244	-0.16493	0.880071	0.162618	-1.41657	-0.12396	0.68463	0.287756	-1.07414	-0.0761637	0.714155	0.51131	-0.661383	-0.0829228	0.646359	0.474888	-0.719813	0.0739722	0.654875	0.526582	0.637557	-0.0195274	0.915227	0.86542	-0.170326
ENSRNOG00000006247	304978	Copa	7.40525	7.59283	7.21077	http://www.ensembl.org/Rattus_norvegicus/Gene/Summary?g=ENSRNOG00000006247	-0.0294614	0.955259	0.450616	-0.760164	0.0300196	0.791447	0.443774	0.771766	0.0812919	0.165992	0.0416544	2.08904	0.0793978	0.136603	0.0464101	2.04072	0.00982207	0.874495	0.808177	0.244027	0.065585	0.191626	0.0974487	1.68799
ENSRNOG00000006248	360592	Trim37	2.64762	3.28742	2.09626	http://www.ensembl.org/Rattus_norvegicus/Gene/Summary?g=ENSRNOG00000006248	-0.154621	0.906682	0.229825	-1.21519	-0.016803	0.973505	0.893261	-0.134842	0.00652989	0.981564	0.958495	0.0522959	-0.0759751	0.707729	0.548929	-0.603336	0.0683727	0.711369	0.593837	0.53662	0.00657921	0.974655	0.958204	0.0526622
ENSRNOG00000006261	305586	Papolg	2.92901	3.28047	2.54306	http://www.ensembl.org/Rattus_norvegicus/Gene/Summary?g=ENSRNOG00000006261	-0.0749013	0.952811	0.409101	-0.832253	-0.00673379	0.988972	0.939989	-0.0756513	-0.00302665	0.987701	0.973135	-0.0338401	-0.0159944	0.919154	0.858472	-0.179213	-0.0607884	0.643552	0.514474	-0.656415	-0.0440985	0.737649	0.626004	-0.490295
ENSRNOG00000006264	362441	Itfg2	2.72113	3.19095	2.31127	http://www.ensembl.org/Rattus_norvegicus/Gene/Summary?g=ENSRNOG00000006264	0.0127517	0.990751	0.874744	0.15842	-0.00158393	0.995767	0.984355	-0.019705	0.0530794	0.714155	0.511363	0.661299	0.0323028	0.808641	0.689584	0.401672	0.124677	0.235139	0.132769	1.5274	0.211275	0.0319369	0.00977584	2.6832
ENSRNOG00000006280	298296	Pcsk9	7.48812	8.13465	6.53129	http://www.ensembl.org/Rattus_norvegicus/Gene/Summary?g=ENSRNOG00000006280	0.302301	0.805465	0.0814051	1.77735	0.147153	0.758688	0.388214	0.870215	0.41502	0.0998948	0.0185987	2.43035	0.347225	0.136863	0.0465204	2.03966	0.715199	0.00142129	0.000218485	3.97683	0.49004	0.021823	0.00606592	2.86212
ENSRNOG00000006283	NA	NA	5.24825	5.49891	4.99746	http://www.ensembl.org/Rattus_norvegicus/Gene/Summary?g=ENSRNOG00000006283	0.0609329	0.909816	0.246322	1.17265	0.0271503	0.86818	0.603636	0.522388	0.171049	0.0223379	0.00174936	3.30162	0.175195	0.0112534	0.00139561	3.37808	0.222952	0.000850461	0.000115876	4.17225	0.270257	4.62e-05	3.19e-06	5.22378
ENSRNOG00000006285	303592	Tlk2	4.48947	4.72674	4.20923	http://www.ensembl.org/Rattus_norvegicus/Gene/Summary?g=ENSRNOG00000006285	-0.0440746	0.944227	0.374167	-0.896468	0.0469691	0.728517	0.340366	0.962342	-0.0513141	0.536778	0.302183	-1.04219	-0.0421608	0.577693	0.395686	-0.856493	-0.178452	0.00490123	0.00102487	-3.48118	-0.0876222	0.1684	0.0821685	-1.77278
ENSRNOG00000006298	313087	Cpne3	5.7331	6.0512	5.43342	http://www.ensembl.org/Rattus_norvegicus/Gene/Summary?g=ENSRNOG00000006298	-0.0221362	0.986077	0.72032	-0.359995	0.0748851	0.638223	0.22862	1.21838	0.00533357	0.966536	0.931212	0.0867429	0.118027	0.164598	0.0606327	1.91816	0.126872	0.112764	0.0514246	1.99422	0.0423917	0.626226	0.493814	0.689154
ENSRNOG00000006302	25283	Gclc	6.9703	7.95902	6.27072	http://www.ensembl.org/Rattus_norvegicus/Gene/Summary?g=ENSRNOG00000006302	0.269199	0.76575	0.0455251	2.04938	0.443615	0.0563998	0.00152425	3.34835	0.201247	0.333479	0.130297	1.53744	0.225812	0.216533	0.0909725	1.72248	0.127829	0.4891	0.349587	0.943966	-0.0111638	0.958331	0.931832	-0.0859586
ENSRNOG00000006304	314856	Mdm2	5.06803	5.55029	4.57477	http://www.ensembl.org/Rattus_norvegicus/Gene/Summary?g=ENSRNOG00000006304	0.177742	0.745498	0.0299076	2.23308	0.400814	0.00146695	5.25e-06	5.08171	0.360745	0.00170244	3.16e-05	4.56131	0.381989	0.00036869	1.27e-05	4.82861	0.204503	0.0446846	0.0160051	2.49074	0.186365	0.0623094	0.0232907	2.33817
ENSRNOG00000006305	29642	Slc38a2	7.03322	8.51757	6.1195	http://www.ensembl.org/Rattus_norvegicus/Gene/Summary?g=ENSRNOG00000006305	0.177759	0.931631	0.328369	0.986751	0.375714	0.322257	0.0437269	2.06742	0.386371	0.156359	0.0380715	2.12872	0.778884	0.0016502	0.0001	4.21714	0.351707	0.138923	0.06724	1.86945	0.399273	0.0814326	0.0322676	2.20056
ENSRNOG00000006319	100124593	Cxcr6	0.371204	1.09976	-0.474429	http://www.ensembl.org/Rattus_norvegicus/Gene/Summary?g=ENSRNOG00000006319	0.185549	0.924176	0.302848	1.04074	-0.107966	0.848003	0.559518	-0.587368	-0.116297	0.730355	0.531981	-0.629221	0.111811	0.697528	0.536409	0.622416	0.0996022	0.711369	0.593878	0.536559	0.046884	0.869133	0.797175	0.258336
ENSRNOG00000006326	298841	Atraid	3.92383	4.26235	3.49377	http://www.ensembl.org/Rattus_norvegicus/Gene/Summary?g=ENSRNOG00000006326	0.0423743	0.97673	0.618645	0.500795	-0.0709517	0.773775	0.40919	-0.832096	-0.0815603	0.579008	0.345354	-0.952362	-0.151949	0.20538	0.0838115	-1.76306	-0.208279	0.0615837	0.0237504	-2.33006	-0.165809	0.133447	0.0607965	-1.9169
ENSRNOG00000006327	298594	Rcc2	3.9192	4.30031	3.50363	http://www.ensembl.org/Rattus_norvegicus/Gene/Summary?g=ENSRNOG00000006327	0.0782893	0.9525	0.407963	0.834291	0.0893955	0.732112	0.343756	0.955549	0.168657	0.24144	0.0763416	1.8086	0.142123	0.281198	0.134458	1.52063	0.2513	0.0330993	0.0110119	2.63748	0.166333	0.166222	0.0807728	1.78116
ENSRNOG00000006328	297930	Wwp1	6.97756	7.22273	6.70259	http://www.ensembl.org/Rattus_norvegicus/Gene/Summary?g=ENSRNOG00000006328	0.085696	0.865894	0.142338	1.4899	0.161557	0.132069	0.00722956	2.79709	0.00171023	0.989546	0.976301	0.0298509	0.0742787	0.371791	0.202031	1.29224	-0.0737765	0.343617	0.218602	-1.24543	-0.100733	0.170387	0.083406	-1.76545
ENSRNOG00000006329	305549	Peli1	3.77124	4.1111	3.40614	http://www.ensembl.org/Rattus_norvegicus/Gene/Summary?g=ENSRNOG00000006329	0.0208657	0.986982	0.777335	0.284278	0.147952	0.326744	0.0459519	2.04519	0.107471	0.356961	0.146509	1.47418	0.0905461	0.393874	0.220281	1.24083	0.18776	0.0419766	0.0147996	2.52189	0.0782292	0.430521	0.29043	1.06814
ENSRNOG00000006330	304815	Elf3	0.825533	2.09843	-0.436787	http://www.ensembl.org/Rattus_norvegicus/Gene/Summary?g=ENSRNOG00000006330	-0.0368599	0.991017	0.885616	-0.144566	0.172999	0.813444	0.489369	0.696295	0.843041	0.0116884	0.000665128	3.62303	0.860149	0.00534624	0.000506583	3.711	1.40923	2.93e-06	7.54e-08	6.26496	0.768964	0.00853481	0.00187975	3.27709
ENSRNOG00000006331	171400	Elovl5	7.05206	7.59364	6.17596	http://www.ensembl.org/Rattus_norvegicus/Gene/Summary?g=ENSRNOG00000006331	-0.231066	0.799851	0.0720608	-1.83641	-0.214693	0.449406	0.0945042	-1.70343	-0.290483	0.118553	0.0245733	-2.31589	-0.623343	0.000221716	6.33e-06	-5.02863	-0.690409	3.14e-05	1.74e-06	-5.39518	-0.596462	0.00015118	1.34e-05	-4.81169
ENSRNOG00000006334	NA	NA	1.91823	2.62602	1.15575	http://www.ensembl.org/Rattus_norvegicus/Gene/Summary?g=ENSRNOG00000006334	-0.236955	0.864116	0.135399	-1.51689	-0.24547	0.501544	0.121477	-1.57453	-0.403644	0.0882332	0.0151204	-2.51338	-0.364255	0.0918628	0.0265324	-2.28377	-0.672585	0.0017786	0.000289869	-3.88839	-0.641054	0.00220111	0.000350357	-3.82859
ENSRNOG00000006335	313348	Klhl9	5.91472	6.09428	5.71842	http://www.ensembl.org/Rattus_norvegicus/Gene/Summary?g=ENSRNOG00000006335	-0.0534209	0.924176	0.30482	-1.03646	0.0132761	0.945546	0.797858	0.257447	-0.0553306	0.522006	0.288017	-1.07356	-0.0289243	0.731055	0.577485	-0.560617	-0.0664282	0.343737	0.218717	-1.24511	-0.0574093	0.408675	0.270681	-1.11344
ENSRNOG00000006336	301085	Fyco1	6.65401	7.14861	6.1839	http://www.ensembl.org/Rattus_norvegicus/Gene/Summary?g=ENSRNOG00000006336	-0.132558	0.783289	0.067155	-1.87005	-0.0778762	0.677493	0.278009	-1.09637	0.0190386	0.897381	0.79009	0.267579	0.00247081	0.985868	0.972436	0.0347214	0.149979	0.10747	0.0481836	2.0238	0.163795	0.0682575	0.026024	2.2919
ENSRNOG00000006338	312781	Lrp6	7.0013	7.3981	6.71873	http://www.ensembl.org/Rattus_norvegicus/Gene/Summary?g=ENSRNOG00000006338	-0.00959398	0.991017	0.887833	-0.141746	-0.0391779	0.850965	0.565108	-0.579	-0.135313	0.185787	0.0496142	-2.01054	-0.205449	0.0215392	0.00351477	-3.05926	-0.24299	0.00470079	0.000975799	-3.49742	-0.13955	0.101703	0.0430142	-2.07475
ENSRNOG00000006340	298787	Memo1	3.90988	4.18831	3.5392	http://www.ensembl.org/Rattus_norvegicus/Gene/Summary?g=ENSRNOG00000006340	0.059805	0.946269	0.388741	0.869241	0.0562242	0.77766	0.416747	0.818658	-0.0450697	0.721663	0.520047	-0.647706	0.139565	0.136665	0.0464421	2.04041	-0.00314253	0.979258	0.965053	-0.0440268	0.0753632	0.41793	0.27919	1.09365
ENSRNOG00000006341	NA	NA	1.42849	2.2035	0.236169	http://www.ensembl.org/Rattus_norvegicus/Gene/Summary?g=ENSRNOG00000006341	0.3567	0.767075	0.052048	1.98872	0.352245	0.357053	0.054458	1.96796	0.348299	0.205109	0.0582433	1.93689	0.447364	0.0612432	0.0149365	2.51824	0.491312	0.0283527	0.00910096	2.71045	0.284721	0.226576	0.122291	1.57102
ENSRNOG00000006345	298068	Sec61b	5.74834	6.11009	5.43529	http://www.ensembl.org/Rattus_norvegicus/Gene/Summary?g=ENSRNOG00000006345	-0.0165396	0.987994	0.788775	-0.269297	-0.15911	0.177788	0.0124396	-2.59018	-0.0355702	0.756333	0.565022	-0.579129	-0.113656	0.182329	0.0703374	-1.848	-0.0490297	0.578044	0.444045	-0.771304	-0.0450614	0.602626	0.466713	-0.733269
ENSRNOG00000006353	311202	Large2	2.33685	2.76438	1.79035	http://www.ensembl.org/Rattus_norvegicus/Gene/Summary?g=ENSRNOG00000006353	-0.1084	0.94226	0.37036	-0.90369	-0.119367	0.713692	0.323867	-0.996065	0.119761	0.543875	0.309185	1.02706	0.106792	0.548292	0.364825	0.914276	0.11167	0.495283	0.355912	0.931542	-0.00699877	0.971162	0.953259	-0.0588998
ENSRNOG00000006355	299569	Akap8l	5.74371	6.13818	5.14375	http://www.ensembl.org/Rattus_norvegicus/Gene/Summary?g=ENSRNOG00000006355	0.0782473	0.931631	0.328337	0.986819	-0.0384528	0.879559	0.629515	-0.485304	-0.228186	0.0480808	0.00578603	-2.87949	-0.371724	0.000549924	2.12e-05	-4.67839	-0.318478	0.00180965	0.000296315	-3.88147	-0.305688	0.00207168	0.000324774	-3.85256
ENSRNOG00000006359	287835	Galk1	5.90369	6.39407	5.48333	http://www.ensembl.org/Rattus_norvegicus/Gene/Summary?g=ENSRNOG00000006359	-0.100116	0.904321	0.224907	-1.2283	-0.088975	0.679005	0.280013	-1.09175	0.0747626	0.595942	0.363479	0.916866	0.141583	0.213254	0.0889236	1.73381	0.217076	0.0382796	0.0131955	2.56711	0.0509276	0.661716	0.535121	0.624392
ENSRNOG00000006364	298942	Dld	6.80675	6.99743	6.65929	http://www.ensembl.org/Rattus_norvegicus/Gene/Summary?g=ENSRNOG00000006364	-0.0360259	0.94226	0.370282	-0.903837	-0.0208378	0.86818	0.603847	-0.522082	-0.0391447	0.565407	0.330314	-0.982754	-0.075909	0.167567	0.0621007	-1.90696	-0.0130427	0.835265	0.753663	-0.315489	-0.0715434	0.161845	0.0779298	-1.79862
ENSRNOG00000006368	81514	Lrrn3	2.34056	2.70929	1.68221	http://www.ensembl.org/Rattus_norvegicus/Gene/Summary?g=ENSRNOG00000006368	-0.121914	0.907466	0.240997	-1.18615	-0.192658	0.389863	0.0683058	-1.86198	-0.177435	0.274302	0.0934179	-1.70923	-0.346208	0.0144525	0.00198307	-3.25877	-0.395183	0.0038593	0.000769881	-3.57535	-0.415047	0.00209167	0.000328799	-3.84867
ENSRNOG00000006369	313231	Alg2	3.4759	4.10224	2.81547	http://www.ensembl.org/Rattus_norvegicus/Gene/Summary?g=ENSRNOG00000006369	0.128187	0.935804	0.3514	0.94039	0.312256	0.242645	0.0231035	2.34152	0.22521	0.287827	0.101502	1.66736	0.266725	0.149425	0.0528656	1.98158	0.2731	0.11612	0.053374	1.9772	0.316375	0.0599057	0.0221964	2.35807
ENSRNOG00000006370	314992	RGD1310852	2.75068	3.02649	2.3225	http://www.ensembl.org/Rattus_norvegicus/Gene/Summary?g=ENSRNOG00000006370	0.0844461	0.935804	0.353235	0.936782	-0.00137098	0.996891	0.988022	-0.0150858	0.00734102	0.968442	0.936153	0.0804972	-0.0673747	0.640615	0.467805	-0.731464	0.00428637	0.978465	0.963722	0.0457049	-0.0568269	0.665635	0.539998	-0.616923
ENSRNOG00000006375	83529	Vdac1	5.92606	6.13517	5.67887	http://www.ensembl.org/Rattus_norvegicus/Gene/Summary?g=ENSRNOG00000006375	-0.00432234	0.993172	0.92159	-0.0989138	0.0336731	0.791527	0.444637	0.770296	-0.0253859	0.755911	0.563737	-0.581049	-0.0349474	0.606337	0.427848	-0.799183	-0.0483737	0.423989	0.289754	-1.06965	-0.0226217	0.721415	0.606967	-0.517575
ENSRNOG00000006378	499874	Mga	6.05641	6.30068	5.82057	http://www.ensembl.org/Rattus_norvegicus/Gene/Summary?g=ENSRNOG00000006378	0.0663964	0.899839	0.221616	1.23719	0.124425	0.249975	0.024557	2.31616	0.0507674	0.582266	0.348417	0.94628	0.127996	0.0780098	0.0209639	2.38157	0.0304141	0.705097	0.586355	0.54756	0.0797627	0.25559	0.14339	1.4859
ENSRNOG00000006380	362264	Srsf6	5.74205	6.01889	5.38138	http://www.ensembl.org/Rattus_norvegicus/Gene/Summary?g=ENSRNOG00000006380	0.0607094	0.9525	0.404538	0.840443	0.0730143	0.709025	0.316748	1.01097	0.144627	0.187864	0.0505156	2.00235	0.00935442	0.943548	0.897613	0.129313	0.152836	0.103756	0.0460197	2.04452	0.13568	0.142888	0.0661016	1.87754
ENSRNOG00000006384	297989	Ddx58	5.16875	5.54826	4.69326	http://www.ensembl.org/Rattus_norvegicus/Gene/Summary?g=ENSRNOG00000006384	-0.0249162	0.987994	0.787031	-0.271577	-0.0288173	0.9287	0.754527	-0.314344	-0.0838979	0.59821	0.366085	-0.911857	-0.0914567	0.510194	0.325337	-0.993015	0.0221498	0.880421	0.815972	0.233921	-0.0807871	0.526396	0.384456	-0.877179
ENSRNOG00000006388	64035	Pygl	7.92365	8.22976	7.53703	http://www.ensembl.org/Rattus_norvegicus/Gene/Summary?g=ENSRNOG00000006388	0.113777	0.888981	0.18304	1.34959	0.101283	0.642346	0.235299	1.20084	-0.102915	0.453004	0.223579	-1.23188	-0.126139	0.284542	0.136672	-1.51185	-0.154582	0.15809	0.0796214	-1.78817	-0.0951157	0.397411	0.25994	-1.13906
ENSRNOG00000006391	312398	Smarcad1	4.62595	4.8216	4.42743	http://www.ensembl.org/Rattus_norvegicus/Gene/Summary?g=ENSRNOG00000006391	-0.0415701	0.9529	0.414335	-0.82293	-0.0282676	0.856105	0.577285	-0.560912	0.0434829	0.619899	0.391405	0.864333	0.0521542	0.488321	0.304844	1.03641	-0.0132935	0.86847	0.79956	-0.25523	-0.0174569	0.820775	0.73132	-0.345237
ENSRNOG00000006392	25019	Xrcc6	3.67688	4.04709	3.42145	http://www.ensembl.org/Rattus_norvegicus/Gene/Summary?g=ENSRNOG00000006392	0.0132103	0.990751	0.859949	0.177323	-0.0923934	0.633022	0.224351	-1.2298	0.00728869	0.962292	0.922601	0.0976337	-0.0459488	0.702323	0.54308	-0.612221	0.0739738	0.476012	0.337285	0.968557	0.0425365	0.691207	0.570937	0.570318
ENSRNOG00000006393	299638	Sirt6	2.68078	3.07683	2.31833	http://www.ensembl.org/Rattus_norvegicus/Gene/Summary?g=ENSRNOG00000006393	0.047695	0.974423	0.569552	0.572377	0.00605837	0.989345	0.942404	0.0726018	-0.000939006	0.995697	0.991128	-0.011173	0.091387	0.458462	0.275768	1.10155	0.228207	0.0275956	0.00877611	2.72423	-0.00741822	0.957687	0.930132	-0.088108
ENSRNOG00000006394	360968	Tbc1d10a	2.98507	3.5047	2.43301	http://www.ensembl.org/Rattus_norvegicus/Gene/Summary?g=ENSRNOG00000006394	0.0835499	0.956475	0.455522	0.75191	0.0258571	0.948849	0.817696	0.231689	0.0914954	0.63944	0.414608	0.822445	0.190746	0.212391	0.0883485	1.73703	0.18502	0.200168	0.107664	1.63725	0.197399	0.1635	0.0789917	1.79204
ENSRNOG00000006399	64531	Synj2bp	5.76165	6.03665	5.34478	http://www.ensembl.org/Rattus_norvegicus/Gene/Summary?g=ENSRNOG00000006399	-0.0292304	0.974423	0.565898	-0.577821	-0.0445161	0.756331	0.382924	-0.880029	-0.144697	0.0494326	0.0060898	-2.86068	-0.213974	0.00162248	9.75e-05	-4.22471	-0.293343	1.75e-05	8.34e-07	-5.60054	-0.305003	4.69e-06	1.83e-07	-6.02054
ENSRNOG00000006400	360956	Tbc1d14	4.29177	5.04915	3.78982	http://www.ensembl.org/Rattus_norvegicus/Gene/Summary?g=ENSRNOG00000006400	0.0826694	0.974655	0.599459	0.528441	0.179859	0.655984	0.251731	1.15915	0.0411038	0.899706	0.794715	0.261544	0.0669681	0.796527	0.671371	0.426703	-0.0965115	0.681197	0.557932	-0.589751	0.0452231	0.853835	0.774932	0.287433
ENSRNOG00000006403	192183	Nectin1	4.98906	5.41678	4.56202	http://www.ensembl.org/Rattus_norvegicus/Gene/Summary?g=ENSRNOG00000006403	0.00418242	0.996399	0.96247	0.0472831	0.0758841	0.760857	0.392839	0.861702	0.173215	0.195581	0.0540643	1.9713	0.0441041	0.760514	0.619956	0.49892	0.218399	0.052436	0.0194245	2.41272	0.221607	0.0438786	0.0147247	2.5239
ENSRNOG00000006410	171026	Akap5	3.11032	4.39865	2.25688	http://www.ensembl.org/Rattus_norvegicus/Gene/Summary?g=ENSRNOG00000006410	-0.33258	0.782551	0.064215	-1.89122	-0.532327	0.106295	0.00471404	-2.95412	-0.680852	0.0102154	0.000540447	-3.69018	-0.707908	0.0040418	0.000343658	-3.8347	-0.978219	0.00013	1.08e-05	-4.8762	-0.841978	0.000429172	4.75e-05	-4.44117
ENSRNOG00000006412	171159	Zhx1	5.39653	5.60955	5.0212	http://www.ensembl.org/Rattus_norvegicus/Gene/Summary?g=ENSRNOG00000006412	-0.0409047	0.941345	0.368279	-0.907658	-0.0870029	0.36996	0.0590797	-1.93026	-0.163937	0.0115964	0.000654313	-3.62835	-0.199285	0.00107655	5.44e-05	-4.40074	-0.290619	3.5e-06	9.57e-08	-6.1996	-0.256648	1.3e-05	6.76e-07	-5.65914
ENSRNOG00000006418	311580	Samhd1	1.60063	2.5276	0.534782	http://www.ensembl.org/Rattus_norvegicus/Gene/Summary?g=ENSRNOG00000006418	0.0831746	0.981529	0.687699	0.40425	0.0271488	0.974799	0.895812	0.1316	-0.00779771	0.986065	0.970258	-0.0374654	0.311865	0.267196	0.124668	1.56087	0.330088	0.208025	0.113124	1.61172	0.372595	0.14424	0.066918	1.87173
ENSRNOG00000006419	311299	Aven	3.25948	3.59454	2.74389	http://www.ensembl.org/Rattus_norvegicus/Gene/Summary?g=ENSRNOG00000006419	0.0627063	0.945008	0.378928	0.887501	0.02833	0.906148	0.690536	0.400372	0.0187185	0.899128	0.793529	0.26309	-0.0363916	0.756267	0.613886	-0.507616	0.0535448	0.598282	0.465698	0.734949	0.0497888	0.620189	0.486379	0.701119
ENSRNOG00000006420	366262	Rbm38	2.9838	3.63967	2.47031	http://www.ensembl.org/Rattus_norvegicus/Gene/Summary?g=ENSRNOG00000006420	-0.123486	0.918403	0.282748	-1.0855	-0.0937911	0.774374	0.410616	-0.829548	-0.105925	0.590029	0.356751	-0.929905	0.0751663	0.670186	0.502646	0.675069	-0.242293	0.106182	0.0474699	-2.03055	-0.0339992	0.845944	0.764364	-0.301343
ENSRNOG00000006432	312616	Trnt1	3.4885	3.74379	3.3135	http://www.ensembl.org/Rattus_norvegicus/Gene/Summary?g=ENSRNOG00000006432	-0.0128514	0.987994	0.804848	-0.248352	0.0259384	0.87296	0.615941	0.504667	-0.0373622	0.685896	0.475486	-0.718834	-0.0361379	0.658527	0.489686	-0.695785	-0.046165	0.531025	0.392619	-0.862106	-0.117123	0.0771176	0.0302611	-2.22807
ENSRNOG00000006435	311854	Tor1b	4.27444	4.69664	3.75435	http://www.ensembl.org/Rattus_norvegicus/Gene/Summary?g=ENSRNOG00000006435	-0.23112	0.48384	0.00216479	-3.22864	-0.155331	0.287951	0.033336	-2.18653	-0.153743	0.150171	0.035638	-2.15759	-0.152421	0.117277	0.0372688	-2.13806	-0.398489	3.91e-05	2.35e-06	-5.30976	-0.400778	2.05e-05	1.17e-06	-5.50655
ENSRNOG00000006440	300062	Ift27	1.98674	2.4792	1.38673	http://www.ensembl.org/Rattus_norvegicus/Gene/Summary?g=ENSRNOG00000006440	-0.110615	0.919758	0.288256	-1.07302	-0.47746	0.00708746	5.34e-05	-4.40608	-0.253021	0.104503	0.0199257	-2.40234	-0.270427	0.0559403	0.013168	-2.56793	-0.398825	0.00371061	0.000731296	-3.59215	-0.368325	0.0059551	0.00119131	-3.43113
ENSRNOG00000006441	314245	Zbtb25	1.83809	2.392	0.505474	http://www.ensembl.org/Rattus_norvegicus/Gene/Summary?g=ENSRNOG00000006441	0.106383	0.967561	0.521986	0.644687	-0.169039	0.717388	0.327387	-0.988777	0.00764753	0.98381	0.963758	0.0456597	0.0818558	0.763051	0.623063	0.494484	0.262394	0.218451	0.120755	1.57766	0.249822	0.2378	0.130212	1.53779
ENSRNOG00000006444	260321	Fkbp4	6.81954	7.48009	6.38993	http://www.ensembl.org/Rattus_norvegicus/Gene/Summary?g=ENSRNOG00000006444	-0.0668809	0.954111	0.445542	-0.768758	-0.0511614	0.848003	0.559527	-0.587355	0.265577	0.0375961	0.00394432	3.01821	0.0650976	0.634773	0.459711	0.744902	0.0636567	0.616864	0.485304	0.702857	0.184135	0.0973988	0.0406082	2.10031
ENSRNOG00000006459	NA	NA	3.87355	4.14333	3.56981	http://www.ensembl.org/Rattus_norvegicus/Gene/Summary?g=ENSRNOG00000006459	-0.0167857	0.986982	0.762698	-0.303542	-0.0111561	0.955436	0.840509	-0.20226	-0.127447	0.125104	0.0269268	-2.27756	-0.187831	0.0122605	0.00158599	-3.33491	-0.0810575	0.277852	0.164034	-1.41172	-0.120839	0.0880901	0.0356399	-2.15756
ENSRNOG00000006460	302972	Amdhd2	3.23099	3.75012	2.82373	http://www.ensembl.org/Rattus_norvegicus/Gene/Summary?g=ENSRNOG00000006460	0.0657256	0.973346	0.557727	0.590058	-0.0644311	0.853107	0.570347	-0.571195	0.0942856	0.627414	0.400475	0.847783	0.349375	0.0152042	0.00214591	3.23166	0.275743	0.0472286	0.0171018	2.4642	0.21316	0.128696	0.0579477	1.93925
ENSRNOG00000006462	171562	Ero1a	3.68034	3.99196	3.06622	http://www.ensembl.org/Rattus_norvegicus/Gene/Summary?g=ENSRNOG00000006462	-0.0861882	0.924972	0.312346	-1.0203	-0.0657227	0.787979	0.438103	-0.781461	-0.181373	0.157908	0.0386259	-2.12238	-0.144626	0.224044	0.095493	-1.6982	-0.387447	0.000620233	7.75e-05	-4.29408	-0.201112	0.061535	0.0229431	-2.3444
ENSRNOG00000006467	84005	Eif2b2	3.63308	4.09803	3.20629	http://www.ensembl.org/Rattus_norvegicus/Gene/Summary?g=ENSRNOG00000006467	0.0176181	0.990751	0.856943	0.181171	0.0683316	0.811194	0.481957	0.708283	-0.00908231	0.964173	0.926283	-0.0929752	0.169494	0.204177	0.0830489	1.76755	0.265365	0.0281258	0.00900174	2.71461	0.180061	0.143337	0.0663898	1.87548
ENSRNOG00000006469	362817	Cdk2	3.24496	3.73237	2.78253	http://www.ensembl.org/Rattus_norvegicus/Gene/Summary?g=ENSRNOG00000006469	0.0384234	0.982439	0.709278	0.374891	0.0463208	0.890663	0.651868	0.453811	-0.075316	0.683521	0.47228	-0.724092	-0.164601	0.265561	0.123299	-1.5667	-0.371132	0.00703768	0.00159401	-3.3332	-0.341459	0.0110654	0.00258343	-3.16742
ENSRNOG00000006483	362737	Heatr5a	4.85827	5.151	4.62678	http://www.ensembl.org/Rattus_norvegicus/Gene/Summary?g=ENSRNOG00000006483	0.0226532	0.986077	0.722693	0.356804	0.0169254	0.942787	0.790656	0.26684	0.0450296	0.690009	0.481242	0.709445	0.143467	0.0940848	0.0274336	2.2697	0.0238989	0.808634	0.717057	0.364389	0.0703925	0.410494	0.272478	1.10922
ENSRNOG00000006485	362501	Topors	5.15783	5.37768	4.87968	http://www.ensembl.org/Rattus_norvegicus/Gene/Summary?g=ENSRNOG00000006485	-0.0316013	0.973346	0.558617	-0.58872	-0.0144959	0.941159	0.787882	-0.270464	-0.0815905	0.341494	0.135536	-1.51634	-0.0783377	0.304662	0.151733	-1.45498	-0.141643	0.0403673	0.0140705	-2.54186	-0.130507	0.0535988	0.0191679	-2.41812
ENSRNOG00000006487	313128	Casp8ap2	4.19116	4.39944	3.82616	http://www.ensembl.org/Rattus_norvegicus/Gene/Summary?g=ENSRNOG00000006487	-0.0705653	0.907466	0.242589	-1.18209	0.0295031	0.875053	0.619838	0.49909	-0.0389236	0.719154	0.516785	-0.652797	-0.0400371	0.6718	0.504876	-0.671534	-0.0378145	0.667736	0.54106	-0.615301	-0.0703297	0.381012	0.245457	-1.17483
ENSRNOG00000006490	81735	Neo1	4.63678	4.84762	4.31825	http://www.ensembl.org/Rattus_norvegicus/Gene/Summary?g=ENSRNOG00000006490	-0.07191	0.918403	0.2841	-1.08242	-0.0166078	0.945676	0.802697	-0.251149	-0.0564249	0.62694	0.399648	-0.849281	-0.0661345	0.509826	0.324907	-0.993906	-0.13738	0.11285	0.0514729	-1.99379	-0.0955284	0.274647	0.158026	-1.43252
ENSRNOG00000006494	680991	Tubg2	0.724265	1.08983	0.205046	http://www.ensembl.org/Rattus_norvegicus/Gene/Summary?g=ENSRNOG00000006494	-0.0784614	0.9529	0.42318	-0.807335	-0.0668397	0.814918	0.493022	-0.690424	0.0768694	0.64843	0.425181	0.803834	-0.098781	0.500523	0.316232	-1.01206	-0.27863	0.0284547	0.00914281	-2.70871	-0.174384	0.170299	0.0833408	-1.76583
ENSRNOG00000006499	312916	Cops5	5.09887	5.35589	4.82039	http://www.ensembl.org/Rattus_norvegicus/Gene/Summary?g=ENSRNOG00000006499	-0.01382	0.986982	0.775477	-0.286717	-0.0991724	0.324386	0.0451341	-2.05325	-0.109129	0.129511	0.0284308	-2.2546	-0.17788	0.00596315	0.000589767	-3.662	-0.179985	0.0037419	0.000739863	-3.58835	-0.176286	0.00365478	0.000655558	-3.62774
ENSRNOG00000006500	287645	Snf8	3.96799	4.19442	3.75693	http://www.ensembl.org/Rattus_norvegicus/Gene/Summary?g=ENSRNOG00000006500	-0.0915338	0.767075	0.0530193	-1.98025	-0.0363688	0.784431	0.431798	-0.792327	0.0214275	0.809143	0.642152	0.467442	-0.105883	0.0917492	0.0264766	-2.28465	-0.13978	0.0182403	0.00523659	-2.91596	-0.0520058	0.403872	0.265592	-1.12549
ENSRNOG00000006505	362452	Borcs5	1.46224	1.87139	0.758911	http://www.ensembl.org/Rattus_norvegicus/Gene/Summary?g=ENSRNOG00000006505	-0.0857909	0.961397	0.495037	-0.687196	-0.0537532	0.897015	0.66671	-0.433152	0.0188452	0.943046	0.879428	0.152448	-0.222466	0.209069	0.0860439	-1.75011	-0.0297927	0.880494	0.816656	-0.233035	0.00451856	0.982302	0.971039	0.0364815
ENSRNOG00000006508	297332	Thnsl2	4.62477	5.05171	4.25148	http://www.ensembl.org/Rattus_norvegicus/Gene/Summary?g=ENSRNOG00000006508	-0.0676583	0.9529	0.422218	-0.809022	-0.0617764	0.799359	0.462713	-0.739902	-0.192085	0.125104	0.026942	-2.27732	-0.13922	0.237964	0.103915	-1.6554	-0.228443	0.0345031	0.0116061	-2.61715	-0.237983	0.0244476	0.00700883	-2.80865
ENSRNOG00000006513	497934	Borcs6	2.90018	3.28727	2.46584	http://www.ensembl.org/Rattus_norvegicus/Gene/Summary?g=ENSRNOG00000006513	0.225618	0.698392	0.0158809	2.49385	0.251288	0.132292	0.00728484	2.79425	0.202489	0.135023	0.0303666	2.22658	0.0601172	0.683833	0.518753	0.649724	0.236239	0.0403637	0.0140642	2.54203	0.239774	0.0344523	0.0107192	2.64786
ENSRNOG00000006514	299738	Vezt	2.93115	3.60512	2.06413	http://www.ensembl.org/Rattus_norvegicus/Gene/Summary?g=ENSRNOG00000006514	0.0192587	0.990751	0.857437	0.180539	0.0502036	0.885055	0.637689	0.473732	-0.0631213	0.754058	0.56151	-0.584383	0.120683	0.437959	0.257587	1.14477	0.202901	0.134429	0.064354	1.8902	-0.0818689	0.590676	0.453481	-0.755337
ENSRNOG00000006515	314111	Klhl15	1.89903	2.22973	1.29862	http://www.ensembl.org/Rattus_norvegicus/Gene/Summary?g=ENSRNOG00000006515	-0.0133791	0.991375	0.893371	-0.134703	-0.00702246	0.989493	0.943633	-0.0710491	-0.0318354	0.875063	0.750856	-0.31921	0.0871494	0.560425	0.378153	0.888955	0.031206	0.84069	0.759973	0.30714	-0.0591554	0.681015	0.558019	-0.58962
ENSRNOG00000006523	298757	Atl2	6.48987	6.87138	5.8834	http://www.ensembl.org/Rattus_norvegicus/Gene/Summary?g=ENSRNOG00000006523	-0.0719696	0.9529	0.409716	-0.831155	-0.0860158	0.714296	0.32527	-0.993154	-0.218365	0.0856335	0.0144062	-2.53255	-0.209019	0.0728579	0.0189838	-2.42204	-0.465141	4.76e-05	3.05e-06	-5.23619	-0.238226	0.0268266	0.00788866	-2.76444
ENSRNOG00000006526	296787	Sema3c	1.12114	2.9177	0.196064	http://www.ensembl.org/Rattus_norvegicus/Gene/Summary?g=ENSRNOG00000006526	-0.371845	0.864358	0.137429	-1.50888	0.036853	0.966689	0.875266	0.157755	0.136595	0.75166	0.558358	0.58911	0.204525	0.558395	0.376295	0.89245	0.0997217	0.779952	0.678622	0.416707	0.207003	0.514824	0.371192	0.902107
ENSRNOG00000006532	117056	H3f3b	7.25969	7.67667	7.02764	http://www.ensembl.org/Rattus_norvegicus/Gene/Summary?g=ENSRNOG00000006532	-0.0311628	0.974423	0.587118	-0.546441	-0.00728608	0.975928	0.899039	-0.127501	0.0839522	0.359458	0.148744	1.4659	0.0309013	0.740639	0.590991	0.540773	0.0459147	0.577	0.442502	0.773934	-0.0350684	0.666128	0.540665	-0.615905
ENSRNOG00000006534	297498	Crbn	5.00404	5.2313	4.7994	http://www.ensembl.org/Rattus_norvegicus/Gene/Summary?g=ENSRNOG00000006534	-0.0436401	0.939275	0.360535	-0.922552	0.00307748	0.989955	0.948221	0.0652582	-0.105358	0.136574	0.0308896	-2.21928	-0.00820036	0.92238	0.863017	-0.173398	-0.0117879	0.876244	0.810159	-0.241456	0.0287128	0.670803	0.546027	0.607737
ENSRNOG00000006539	311203	Pex16	5.3482	5.79653	4.96061	http://www.ensembl.org/Rattus_norvegicus/Gene/Summary?g=ENSRNOG00000006539	-0.0501591	0.967561	0.514095	-0.65701	-0.09824	0.61529	0.204035	-1.28643	-0.197576	0.0791544	0.0128403	-2.57779	-0.187658	0.0699558	0.0178863	-2.44614	-0.278391	0.00461673	0.0009552	-3.50447	-0.160243	0.0991732	0.0415352	-2.09031
ENSRNOG00000006541	116555	Nup107	2.25353	2.5799	1.76207	http://www.ensembl.org/Rattus_norvegicus/Gene/Summary?g=ENSRNOG00000006541	-0.143966	0.860654	0.12399	-1.56375	0.0501413	0.856105	0.577581	0.560476	-0.0646594	0.690241	0.481936	-0.708318	0.0239202	0.878824	0.791568	0.265649	-0.0127716	0.929853	0.891564	-0.137	-0.158901	0.184655	0.0924381	-1.7145
ENSRNOG00000006542	170667	Atp6v0c	6.08054	6.41197	5.8575	http://www.ensembl.org/Rattus_norvegicus/Gene/Summary?g=ENSRNOG00000006542	0.0225866	0.981529	0.662583	0.438877	-0.0135547	0.944142	0.793255	-0.263448	-0.0817273	0.313388	0.117875	-1.5903	-0.0276809	0.742116	0.593003	-0.537836	-0.0955622	0.156196	0.078348	-1.79602	0.0317894	0.665299	0.539512	0.617666
ENSRNOG00000006545	64551	2019-09-07	3.83033	4.09234	3.54301	http://www.ensembl.org/Rattus_norvegicus/Gene/Summary?g=ENSRNOG00000006545	-0.0261978	0.975672	0.6086	-0.51522	-0.0142037	0.937858	0.780384	-0.28028	0.0216771	0.828661	0.67078	0.427519	-0.0873356	0.221917	0.0941187	-1.70548	-0.0554693	0.431454	0.296626	-1.05437	-0.0734885	0.273969	0.157526	-1.43428
ENSRNOG00000006548	498011	Mrc2	0.578018	1.29208	-0.436342	http://www.ensembl.org/Rattus_norvegicus/Gene/Summary?g=ENSRNOG00000006548	0.0721163	0.981529	0.692211	0.398084	-0.0550884	0.93277	0.764823	-0.300737	0.128777	0.687449	0.477693	0.715226	0.188682	0.479696	0.295999	1.05575	0.00702195	0.98278	0.970359	0.0373382	0.0562202	0.841438	0.758101	0.309614
ENSRNOG00000006551	304653	Dcaf15	2.75771	3.14845	1.82922	http://www.ensembl.org/Rattus_norvegicus/Gene/Summary?g=ENSRNOG00000006551	0.205226	0.780829	0.0633862	1.89734	0.135851	0.626671	0.217425	1.24866	0.210616	0.202828	0.0573354	1.94418	0.0560216	0.756687	0.614459	0.506793	0.156697	0.282211	0.167419	1.40027	0.290225	0.0307204	0.00931435	2.70164
ENSRNOG00000006554	289900	Fam149b1	3.96817	4.25148	3.61722	http://www.ensembl.org/Rattus_norvegicus/Gene/Summary?g=ENSRNOG00000006554	0.0385649	0.97288	0.552222	0.598353	0.104341	0.4771	0.109018	1.63082	-0.0313896	0.802588	0.63083	-0.483438	-0.0792256	0.406075	0.229858	-1.2151	-0.0808349	0.362041	0.234571	-1.20273	-0.173378	0.0355442	0.0112071	-2.63069
ENSRNOG00000006557	303073	Cyfip2	2.64113	3.87371	1.62851	http://www.ensembl.org/Rattus_norvegicus/Gene/Summary?g=ENSRNOG00000006557	0.153465	0.961	0.490304	0.694789	0.258258	0.647375	0.239918	1.18891	0.533653	0.0859077	0.0145073	2.52978	0.838822	0.00212843	0.0001428	4.1083	0.890265	0.000644068	8.13e-05	4.27981	1.2041	3.97e-06	1.5e-07	6.07633
ENSRNOG00000006559	116633	Akap8	5.18991	5.39475	4.94202	http://www.ensembl.org/Rattus_norvegicus/Gene/Summary?g=ENSRNOG00000006559	0.0780504	0.856713	0.119273	1.58414	0.0773749	0.501904	0.122104	1.57183	-0.0255044	0.786562	0.608345	-0.515587	-0.0589016	0.418015	0.240148	-1.18832	-0.0268438	0.71779	0.601639	-0.52528	-0.0318112	0.651859	0.523632	-0.642129
ENSRNOG00000006570	314249	Plekhg3	4.74249	5.16423	4.14303	http://www.ensembl.org/Rattus_norvegicus/Gene/Summary?g=ENSRNOG00000006570	0.0420352	0.981529	0.669097	0.429847	0.0145061	0.968609	0.882674	0.148312	-0.0158611	0.940662	0.872282	-0.161562	-2.79e-06	0.999977	0.999977	-2.84e-05	-0.151719	0.250017	0.14357	-1.48522	0.0902735	0.503814	0.360144	0.92331
ENSRNOG00000006576	362426	Bms1	4.91864	5.21759	4.44518	http://www.ensembl.org/Rattus_norvegicus/Gene/Summary?g=ENSRNOG00000006576	0.0545698	0.91797	0.268675	1.11817	0.0952346	0.36149	0.0557721	1.95697	0.0301017	0.73683	0.540826	0.615659	0.00387752	0.964733	0.937207	0.0791658	-0.0360532	0.611906	0.479687	-0.711975	-0.130658	0.0344055	0.0106921	-2.64884
ENSRNOG00000006582	259271	Aptx	2.45479	2.8882	1.43288	http://www.ensembl.org/Rattus_norvegicus/Gene/Summary?g=ENSRNOG00000006582	-0.0493572	0.981529	0.689624	-0.401618	-0.0198126	0.96519	0.87164	-0.162382	-0.223815	0.253086	0.0818597	-1.77462	-0.200991	0.256305	0.116509	-1.59639	-0.1312	0.447063	0.31026	-1.02475	-0.180828	0.272632	0.156495	-1.43792
ENSRNOG00000006583	58962	Hpgds	1.79874	2.51188	0.83146	http://www.ensembl.org/Rattus_norvegicus/Gene/Summary?g=ENSRNOG00000006583	0.041424	0.987994	0.799536	0.255261	0.0178422	0.97958	0.912978	0.10982	0.379255	0.0997505	0.0185318	2.43181	0.409005	0.0489529	0.010966	2.63909	0.433905	0.0268516	0.00848554	2.73697	0.505595	0.00826248	0.00180388	3.29116
ENSRNOG00000006587	299295	Setd3	5.04104	5.27728	4.78763	http://www.ensembl.org/Rattus_norvegicus/Gene/Summary?g=ENSRNOG00000006587	-0.0243593	0.981397	0.649309	-0.457392	0.032024	0.843607	0.548882	0.603406	0.011651	0.91829	0.827543	0.218963	0.070506	0.356417	0.190221	1.3274	0.15796	0.0192412	0.00559025	2.8921	0.0766818	0.27038	0.154942	1.44343
ENSRNOG00000006588	29279	Meox2	1.96709	3.03859	0.724425	http://www.ensembl.org/Rattus_norvegicus/Gene/Summary?g=ENSRNOG00000006588	0.356524	0.862691	0.131223	1.53366	0.373006	0.484369	0.113357	1.61065	-0.136721	0.76957	0.584841	-0.549782	-0.0916667	0.82434	0.711627	-0.371715	-0.375678	0.27504	0.162088	-1.41839	-0.205628	0.558247	0.417818	-0.816766
ENSRNOG00000006589	81683	Mif	3.82327	4.30438	3.31971	http://www.ensembl.org/Rattus_norvegicus/Gene/Summary?g=ENSRNOG00000006589	0.111397	0.918403	0.275026	1.10328	0.0457892	0.891297	0.653275	0.451844	-0.00513286	0.982447	0.960163	-0.0501918	0.0776349	0.62328	0.44754	0.765366	0.138319	0.308047	0.18859	1.33238	-0.109252	0.436066	0.296117	-1.05549
ENSRNOG00000006593	79563	Grpel1	5.97684	6.2091	5.72744	http://www.ensembl.org/Rattus_norvegicus/Gene/Summary?g=ENSRNOG00000006593	0.0878212	0.802659	0.0766184	1.80685	-0.00914872	0.959042	0.851297	-0.188406	-0.0557209	0.489399	0.256173	-1.14822	-0.0802756	0.238607	0.104429	-1.65287	-0.0950503	0.133957	0.0640637	-1.89233	-0.0622548	0.334293	0.20542	-1.28244
ENSRNOG00000006600	360663	Unk	2.73725	3.38271	2.27085	http://www.ensembl.org/Rattus_norvegicus/Gene/Summary?g=ENSRNOG00000006600	0.198056	0.80502	0.0776531	1.80035	0.125968	0.662842	0.25977	1.13947	0.138697	0.447377	0.217552	1.24831	0.202585	0.184451	0.0714623	1.84041	0.272903	0.0499974	0.0183007	2.43689	-0.0957178	0.548748	0.407393	-0.835312
ENSRNOG00000006608	500384	Tmem70	3.67682	3.96372	3.3194	http://www.ensembl.org/Rattus_norvegicus/Gene/Summary?g=ENSRNOG00000006608	-0.00861714	0.992885	0.914184	-0.108293	0.0200902	0.945571	0.800665	0.253792	0.0570964	0.685324	0.474184	0.720966	0.0413734	0.749046	0.603944	0.521943	-0.00381277	0.977906	0.963093	-0.0464982	-0.112289	0.290072	0.16983	-1.39221
ENSRNOG00000006611	311111	Nostrin	3.75081	4.05687	3.41687	http://www.ensembl.org/Rattus_norvegicus/Gene/Summary?g=ENSRNOG00000006611	-0.0347627	0.981529	0.677907	-0.41769	-0.0344274	0.901443	0.68018	-0.414564	-0.0456069	0.771405	0.587105	-0.54646	-0.083251	0.510194	0.325374	-0.992939	-0.00796404	0.95424	0.926249	-0.093019	0.0925995	0.405312	0.266895	1.12239
ENSRNOG00000006612	303200	Map2k3	3.17485	3.86259	2.53442	http://www.ensembl.org/Rattus_norvegicus/Gene/Summary?g=ENSRNOG00000006612	0.123521	0.92297	0.299002	1.04914	0.0571619	0.880602	0.631348	0.482703	0.228143	0.199989	0.0559572	1.95544	0.15352	0.366381	0.197829	1.30457	0.0629521	0.723578	0.608578	0.515251	0.279539	0.0550532	0.0198424	2.40405
ENSRNOG00000006615	298227	Mtap	4.27515	4.68277	3.94679	http://www.ensembl.org/Rattus_norvegicus/Gene/Summary?g=ENSRNOG00000006615	0.0141869	0.990751	0.826658	0.220105	0.218288	0.0479805	0.00115048	3.44276	0.103462	0.305708	0.112635	1.61397	0.274217	0.00130014	6.97e-05	4.32642	0.142405	0.0842581	0.0352038	2.16292	0.165723	0.0382905	0.0123339	2.59351
ENSRNOG00000006619	364240	Dnajc9	3.24775	3.7311	2.80507	http://www.ensembl.org/Rattus_norvegicus/Gene/Summary?g=ENSRNOG00000006619	-0.17248	0.767075	0.0489947	-2.01624	-0.225403	0.170348	0.0113933	-2.62432	-0.126936	0.350709	0.142594	-1.48893	-0.076676	0.552632	0.369971	-0.90443	-0.0452945	0.719958	0.604437	-0.521229	-0.227022	0.0360211	0.0113981	-2.62415
ENSRNOG00000006622	299691	Cry1	1.85531	3.16526	0.908225	http://www.ensembl.org/Rattus_norvegicus/Gene/Summary?g=ENSRNOG00000006622	0.0361803	0.990751	0.874025	0.159338	-0.23882	0.707394	0.314011	-1.01676	0.125312	0.76593	0.579912	0.557034	0.00159173	0.997504	0.994463	0.00697299	-0.215571	0.517637	0.378571	-0.88817	0.0619338	0.862025	0.786718	0.271987
ENSRNOG00000006623	295629	Cd302	7.57633	7.93582	6.80856	http://www.ensembl.org/Rattus_norvegicus/Gene/Summary?g=ENSRNOG00000006623	-0.0684247	0.957546	0.468016	-0.731115	-0.136778	0.543384	0.149249	-1.46404	-0.231571	0.0910114	0.0159308	-2.4926	-0.322594	0.00886249	0.00100863	-3.48647	-0.396207	0.000920058	0.000127066	-4.14408	-0.479851	4.62e-05	3.2e-06	-5.22281
ENSRNOG00000006628	297682	Dusp16	3.39764	4.2201	2.66967	http://www.ensembl.org/Rattus_norvegicus/Gene/Summary?g=ENSRNOG00000006628	0.00173606	0.999772	0.990851	0.0115221	0.00342171	0.995305	0.981903	0.0227934	0.243415	0.290817	0.10335	1.65818	0.439859	0.0216424	0.00354616	3.0561	0.584414	0.00130827	0.000197441	4.00831	0.371521	0.0411268	0.0135309	2.55725
ENSRNOG00000006632	501560	Rps6ka3	3.50654	3.92274	3.15189	http://www.ensembl.org/Rattus_norvegicus/Gene/Summary?g=ENSRNOG00000006632	-0.0854818	0.92494	0.31182	-1.02142	-0.0125642	0.967957	0.879982	-0.151743	0.108116	0.418568	0.19368	1.31694	0.171503	0.123836	0.0403259	2.10339	0.252706	0.0139572	0.00373065	3.03807	0.186301	0.0690609	0.0263801	2.28619
ENSRNOG00000006636	297911	Otud6b	2.87958	3.15026	2.46514	http://www.ensembl.org/Rattus_norvegicus/Gene/Summary?g=ENSRNOG00000006636	-0.000908056	0.999851	0.991503	-0.010701	0.0880862	0.693118	0.296915	1.05373	0.0504306	0.746933	0.552937	0.597274	0.087901	0.483354	0.300077	1.04679	-0.019205	0.886305	0.827275	-0.219309	0.0498991	0.680877	0.557765	0.590001
ENSRNOG00000006642	363476	Yipf6	5.2816	5.48819	5.00742	http://www.ensembl.org/Rattus_norvegicus/Gene/Summary?g=ENSRNOG00000006642	-0.0726651	0.888981	0.188568	-1.33245	0.0247995	0.890409	0.650068	0.45633	-0.0327731	0.744372	0.55024	-0.60135	0.0128655	0.89313	0.814318	0.236063	-0.118699	0.0940089	0.040476	-2.10175	-0.0314109	0.688918	0.567334	-0.575679
ENSRNOG00000006644	298144	Kdm4c	4.22161	4.41231	3.92886	http://www.ensembl.org/Rattus_norvegicus/Gene/Summary?g=ENSRNOG00000006644	-0.0277838	0.975672	0.608832	-0.514886	-0.00691405	0.975686	0.898191	-0.128579	-0.0413799	0.665046	0.447754	-0.765004	-0.0216529	0.808953	0.690086	-0.400987	-0.0704326	0.337532	0.213308	-1.26009	-0.0767399	0.281993	0.163677	-1.41294
ENSRNOG00000006646	362374	Vopp1	1.82689	2.51758	0.77016	http://www.ensembl.org/Rattus_norvegicus/Gene/Summary?g=ENSRNOG00000006646	-0.157874	0.935804	0.347073	-0.948943	-0.278073	0.470561	0.105119	-1.64951	0.153824	0.573802	0.339949	0.963181	0.0210781	0.943429	0.897077	0.129993	0.206431	0.334625	0.210773	1.2672	0.195366	0.357707	0.225398	1.22698
ENSRNOG00000006649	24831	Thrb	5.65657	6.33104	5.0462	http://www.ensembl.org/Rattus_norvegicus/Gene/Summary?g=ENSRNOG00000006649	0.0619958	0.97828	0.629166	0.4858	0.149487	0.650452	0.246707	1.17168	-0.0353545	0.894004	0.783014	-0.276833	-0.0260842	0.907854	0.839139	-0.204022	-0.0747768	0.693435	0.574	-0.565774	0.0475578	0.806096	0.711124	0.372395
ENSRNOG00000006652	84474	Ddx1	5.41046	5.6396	5.16818	http://www.ensembl.org/Rattus_norvegicus/Gene/Summary?g=ENSRNOG00000006652	-0.0635698	0.896399	0.201105	-1.29494	0.0407196	0.773878	0.409485	0.831568	-0.0215986	0.822064	0.661631	-0.4402	-0.0119399	0.890264	0.808922	-0.24306	-0.0658559	0.323135	0.200376	-1.29707	0.00182959	0.982144	0.970415	0.0372684
ENSRNOG00000006653	170573	Slc38a4	9.80507	10.3747	8.92182	http://www.ensembl.org/Rattus_norvegicus/Gene/Summary?g=ENSRNOG00000006653	-0.0188904	0.991375	0.889613	-0.139481	-0.0750229	0.857279	0.581688	-0.554418	-0.527729	0.00621445	0.00023509	-3.954	-0.411786	0.0208376	0.00335854	-3.07536	-0.803786	8.45e-06	3.23e-07	-5.86403	-0.500028	0.00272397	0.000454977	-3.74544
ENSRNOG00000006655	60376	Plrg1	4.50171	4.81174	4.24853	http://www.ensembl.org/Rattus_norvegicus/Gene/Summary?g=ENSRNOG00000006655	0.0600725	0.91797	0.269513	1.11619	-0.00751966	0.971417	0.889707	-0.139361	0.0129401	0.909441	0.811694	0.239465	-0.00213885	0.983922	0.968623	-0.0395267	0.0799253	0.266619	0.155822	1.44031	-0.0920057	0.191621	0.097431	-1.68809
ENSRNOG00000006661	497976	Rad51c	0.212952	1.19153	-0.661068	http://www.ensembl.org/Rattus_norvegicus/Gene/Summary?g=ENSRNOG00000006661	-0.0667931	0.986982	0.757917	-0.309858	-0.0539953	0.945676	0.802587	-0.251292	0.0393248	0.932388	0.85462	0.184147	0.0199577	0.958623	0.925633	0.0937978	-0.0942073	0.777406	0.67491	-0.421818	-0.0455579	0.894215	0.833275	-0.211571
ENSRNOG00000006663	115771	Usp2	2.48325	4.34564	-0.229891	http://www.ensembl.org/Rattus_norvegicus/Gene/Summary?g=ENSRNOG00000006663	-0.0976065	0.989418	0.811511	-0.239702	-0.657945	0.528802	0.140497	-1.49696	-1.28768	0.07316	0.0113578	-2.62553	-0.221483	0.744194	0.597407	-0.531422	-1.93767	0.00711294	0.00161505	-3.32876	-0.282344	0.637133	0.506587	-0.668827
ENSRNOG00000006675	24360	Fabp1	10.0481	10.5121	9.46153	http://www.ensembl.org/Rattus_norvegicus/Gene/Summary?g=ENSRNOG00000006675	-0.132178	0.907466	0.234186	-1.20373	-0.120201	0.679005	0.279233	-1.09355	-0.107151	0.568226	0.333815	-0.975599	-0.268633	0.0684685	0.0174066	-2.4571	-0.33395	0.0168514	0.00472573	-2.95323	-0.305731	0.0248496	0.00716391	-2.8005
ENSRNOG00000006681	353252	Rdh10	5.58411	5.90414	5.15804	http://www.ensembl.org/Rattus_norvegicus/Gene/Summary?g=ENSRNOG00000006681	0.018447	0.986982	0.770263	0.293571	0.0753393	0.64266	0.235835	1.19944	-0.0534797	0.626485	0.398973	-0.850507	-0.139303	0.103655	0.0315692	-2.20996	-0.209508	0.00933918	0.0022559	-3.21442	-0.134871	0.090718	0.0370157	-2.14104
ENSRNOG00000006684	500950	Zfp317	3.86187	4.08265	3.51892	http://www.ensembl.org/Rattus_norvegicus/Gene/Summary?g=ENSRNOG00000006684	-0.0314069	0.974423	0.5735	-0.566515	0.00797686	0.969541	0.885463	0.144762	0.122761	0.131771	0.029265	2.24232	0.0119514	0.903017	0.829639	0.216258	0.0718907	0.333742	0.209949	1.26953	0.0620762	0.403668	0.265391	1.12596
ENSRNOG00000006689	312974	Chd7	5.47195	5.84572	5.11679	http://www.ensembl.org/Rattus_norvegicus/Gene/Summary?g=ENSRNOG00000006689	0.0666262	0.957546	0.467573	0.731847	0.0861161	0.7361	0.348316	0.946479	-0.151703	0.290622	0.103233	-1.65876	0.0728453	0.60634	0.427977	0.798959	-0.128277	0.298011	0.180498	-1.3576	0.0913372	0.46368	0.320752	1.00256
ENSRNOG00000006695	60383	Rbck1	5.05698	5.29274	4.77804	http://www.ensembl.org/Rattus_norvegicus/Gene/Summary?g=ENSRNOG00000006695	-0.0675372	0.880071	0.174299	-1.37752	-0.0275958	0.855497	0.574925	-0.564404	-0.070619	0.369693	0.15615	-1.43914	-0.059733	0.405191	0.229107	-1.21709	-0.0667121	0.314894	0.193827	-1.31649	-0.0801169	0.207894	0.109121	-1.63034
ENSRNOG00000006697	362490	Pip4p2	3.6153	4.13017	3.1223	http://www.ensembl.org/Rattus_norvegicus/Gene/Summary?g=ENSRNOG00000006697	0.0295238	0.987994	0.806217	0.246573	0.178844	0.518256	0.134626	1.51996	0.122681	0.541688	0.306465	1.03291	0.189754	0.252528	0.113847	1.60841	0.32539	0.0279314	0.00892765	2.71775	0.333945	0.0217821	0.00604739	2.86325
ENSRNOG00000006699	314320	Mlh3	5.20348	5.4647	4.88826	http://www.ensembl.org/Rattus_norvegicus/Gene/Summary?g=ENSRNOG00000006699	-0.0609696	0.936745	0.355017	-0.93329	-0.0290431	0.893002	0.657854	-0.445456	-0.113409	0.266323	0.0892883	-1.73178	-0.117309	0.197653	0.0793855	-1.78961	-0.0281995	0.779244	0.677693	-0.417984	-0.147586	0.0742099	0.0288703	-2.24809
ENSRNOG00000006700	362914	Wdyhv1	1.55476	2.23236	0.547266	http://www.ensembl.org/Rattus_norvegicus/Gene/Summary?g=ENSRNOG00000006700	0.00152548	0.999959	0.993225	0.00853312	0.0200398	0.979462	0.910742	0.112655	0.137009	0.659927	0.439951	0.778292	-0.0133399	0.966494	0.940859	-0.0745531	0.110417	0.67099	0.545795	0.608091	0.277674	0.217756	0.115973	1.59879
ENSRNOG00000006703	500108	Zfp398	2.16872	2.59152	1.81894	http://www.ensembl.org/Rattus_norvegicus/Gene/Summary?g=ENSRNOG00000006703	-0.12051	0.899288	0.219936	-1.24177	0.0384764	0.904274	0.686108	0.406429	0.0296519	0.878244	0.756699	0.311469	-0.0559829	0.719442	0.562949	-0.582228	-0.155564	0.229027	0.128033	-1.54676	0.0418495	0.767371	0.662571	0.438894
ENSRNOG00000006705	311456	Mkks	3.73855	4.02192	3.34679	http://www.ensembl.org/Rattus_norvegicus/Gene/Summary?g=ENSRNOG00000006705	0.114089	0.864116	0.135992	1.51454	0.00480723	0.990258	0.949781	0.0632885	0.0422904	0.76593	0.580202	0.556608	0.0386516	0.755942	0.613316	0.508434	0.0706952	0.50815	0.368864	0.906541	0.0751	0.47003	0.326765	0.990061
ENSRNOG00000006709	252922	Pzp	13.3425	13.7585	12.9179	http://www.ensembl.org/Rattus_norvegicus/Gene/Summary?g=ENSRNOG00000006709	-0.0439038	0.975672	0.609346	-0.514145	-0.054839	0.831522	0.523719	-0.641995	-0.165038	0.204479	0.0579661	-1.93911	-0.258043	0.0224471	0.0037223	-3.03887	-0.219803	0.0442015	0.0157981	-2.49594	-0.0795631	0.498978	0.355007	-0.93331
ENSRNOG00000006711	297066	Zfp212	2.70119	3.11021	2.19412	http://www.ensembl.org/Rattus_norvegicus/Gene/Summary?g=ENSRNOG00000006711	0.102851	0.920365	0.292923	1.06257	0.0708034	0.802551	0.468267	0.7307	0.133739	0.392842	0.172528	1.38331	-0.0266748	0.875637	0.787501	-0.270963	0.081675	0.55364	0.417361	0.817573	0.103233	0.433132	0.293157	1.06205
ENSRNOG00000006717	312667	Ankrd26	3.75444	4.05189	3.30341	http://www.ensembl.org/Rattus_norvegicus/Gene/Summary?g=ENSRNOG00000006717	-0.0979958	0.896426	0.21313	-1.26058	-0.0049748	0.990073	0.948654	-0.0647118	-0.0585747	0.669469	0.453664	-0.75503	-0.0116178	0.933554	0.881018	-0.150422	-0.110595	0.291004	0.174553	-1.37669	-0.0489866	0.65841	0.530767	-0.63109
ENSRNOG00000006718	362297	Rbm33	4.63138	4.93889	4.33432	http://www.ensembl.org/Rattus_norvegicus/Gene/Summary?g=ENSRNOG00000006718	0.0925595	0.87046	0.148068	1.46839	0.102054	0.480873	0.110882	1.62208	-0.0488287	0.664099	0.446275	-0.767513	0.0241888	0.818512	0.704234	0.381724	-0.0507651	0.577146	0.442863	-0.773318	0.0440669	0.622833	0.489808	0.695588
ENSRNOG00000006719	313253	Zfp618	1.80955	2.42745	1.21113	http://www.ensembl.org/Rattus_norvegicus/Gene/Summary?g=ENSRNOG00000006719	0.133635	0.918403	0.271242	1.11212	0.121253	0.709025	0.317351	1.0097	-0.0399095	0.873258	0.747491	-0.323677	0.0128072	0.953938	0.91701	0.104712	-0.0028796	0.989719	0.981866	-0.0228395	-0.0518151	0.778332	0.676962	-0.41899
ENSRNOG00000006720	81761	Rnpep	4.24911	4.68277	3.91196	http://www.ensembl.org/Rattus_norvegicus/Gene/Summary?g=ENSRNOG00000006720	0.0250288	0.986619	0.732748	0.343326	0.0842634	0.654095	0.250056	1.16331	0.146642	0.181467	0.0477484	2.0279	0.239121	0.0124329	0.00162026	3.32767	0.185749	0.0437845	0.0155949	2.50109	0.271805	0.00245111	0.000400563	3.78608
ENSRNOG00000006726	100158232	Zfp9	1.72479	2.77899	0.899605	http://www.ensembl.org/Rattus_norvegicus/Gene/Summary?g=ENSRNOG00000006726	-0.0328062	0.990751	0.858382	-0.179328	0.302479	0.438691	0.0890953	1.73285	0.0406404	0.916209	0.823678	0.223953	0.0766316	0.797233	0.672364	0.425332	-0.0498253	0.864542	0.793134	-0.263605	-0.194669	0.444887	0.303759	-1.03876
ENSRNOG00000006727	366619	Dtd2	2.90568	3.30752	2.5406	http://www.ensembl.org/Rattus_norvegicus/Gene/Summary?g=ENSRNOG00000006727	-0.128065	0.864116	0.13551	-1.51645	-0.239306	0.131769	0.00716034	-2.80068	-0.192457	0.129491	0.0284159	-2.25482	-0.242619	0.0339138	0.00664576	-2.8284	-0.197424	0.0721348	0.0289649	-2.2467	-0.291323	0.00703722	0.00146193	-3.36244
ENSRNOG00000006733	360840	Srgap2	4.91095	5.27177	4.62525	http://www.ensembl.org/Rattus_norvegicus/Gene/Summary?g=ENSRNOG00000006733	-0.0223113	0.987065	0.782489	-0.277521	-0.0559713	0.813444	0.489618	-0.695894	-0.0102236	0.950445	0.899323	-0.127141	-0.0845442	0.483349	0.300021	-1.04691	0.00642918	0.962679	0.93853	0.077495	-0.060999	0.590374	0.453108	-0.755965
ENSRNOG00000006735	25164	Cdkn2b	1.47603	3.1761	-0.3175	http://www.ensembl.org/Rattus_norvegicus/Gene/Summary?g=ENSRNOG00000006735	-0.0114296	0.997673	0.970866	-0.0366992	0.706701	0.211453	0.0172016	2.46186	1.06415	0.00792511	0.000353159	3.82606	1.16997	0.00148522	8.48e-05	4.26694	1.9597	1.01e-07	8.73e-10	7.48503	1.41182	4.49e-05	3.07e-06	5.23414
ENSRNOG00000006738	171043	Fbxo32	2.80164	3.52585	1.98621	http://www.ensembl.org/Rattus_norvegicus/Gene/Summary?g=ENSRNOG00000006738	-0.248305	0.76575	0.0454326	-2.05029	-0.0534309	0.890489	0.651469	-0.454369	-0.0863327	0.682202	0.470056	-0.72775	0.00552839	0.979877	0.962533	0.0472039	0.208679	0.160454	0.0811335	1.77898	0.203829	0.166762	0.0811153	1.77909
ENSRNOG00000006740	360969	Castor1	0.366752	1.07942	-1.03222	http://www.ensembl.org/Rattus_norvegicus/Gene/Summary?g=ENSRNOG00000006740	-0.173026	0.94945	0.399276	-0.849957	-0.413906	0.352246	0.0527649	-1.98246	-0.208189	0.548607	0.313239	-1.0184	-0.102676	0.755942	0.613434	-0.508265	-0.0718782	0.818366	0.729918	-0.347113	-0.451524	0.0882549	0.0357349	-2.15641
ENSRNOG00000006744	299203	Acyp1	1.80078	2.56981	1.03642	http://www.ensembl.org/Rattus_norvegicus/Gene/Summary?g=ENSRNOG00000006744	0.117191	0.955068	0.448736	0.763342	0.169623	0.670798	0.26962	1.11594	0.232956	0.333821	0.130457	1.53678	0.0185699	0.947918	0.905297	0.119559	0.254825	0.197526	0.106022	1.64513	-0.156469	0.474825	0.331316	-0.980703
ENSRNOG00000006747	288908	Cc2d1a	4.05992	4.38484	3.7135	http://www.ensembl.org/Rattus_norvegicus/Gene/Summary?g=ENSRNOG00000006747	0.0740494	0.924176	0.305022	1.03603	0.153772	0.291857	0.0346429	2.16989	0.155497	0.143692	0.0333289	2.18662	0.209403	0.026579	0.00466949	2.95755	0.224167	0.0126477	0.00331271	3.08022	0.121433	0.188259	0.0949519	1.70106
ENSRNOG00000006749	314785	Tmtc3	4.37665	4.72052	4.13407	http://www.ensembl.org/Rattus_norvegicus/Gene/Summary?g=ENSRNOG00000006749	-0.0596316	0.935804	0.340491	-0.962091	0.101563	0.466757	0.103026	1.65978	0.0102088	0.939475	0.869319	0.165345	0.0669296	0.465097	0.281772	1.08772	-0.0624949	0.472113	0.333396	-0.976452	-0.0627027	0.460145	0.317716	-1.00893
ENSRNOG00000006751	289924	Psmd6	5.01752	5.23881	4.85284	http://www.ensembl.org/Rattus_norvegicus/Gene/Summary?g=ENSRNOG00000006751	-0.0717341	0.812376	0.0874918	-1.74186	-0.0977639	0.234401	0.0213604	-2.37388	-0.0420643	0.546971	0.311573	-1.02195	0.00300974	0.966829	0.941915	0.0732185	-0.0493272	0.381205	0.251405	-1.15996	-0.0756636	0.153192	0.072461	-1.83376
ENSRNOG00000006756	84469	Maged1	6.49512	6.91234	5.93418	http://www.ensembl.org/Rattus_norvegicus/Gene/Summary?g=ENSRNOG00000006756	0.121834	0.814853	0.0894342	1.73097	0.14868	0.307122	0.0398026	2.10916	-0.0166013	0.910183	0.813697	-0.236868	-0.0551565	0.612183	0.434764	-0.787203	-0.129944	0.156645	0.0786426	-1.79419	-0.179561	0.0400018	0.0130506	-2.57144
ENSRNOG00000006759	299639	Ankrd24	1.21482	1.65166	0.639744	http://www.ensembl.org/Rattus_norvegicus/Gene/Summary?g=ENSRNOG00000006759	-0.136954	0.910449	0.247454	-1.16981	-0.173912	0.534024	0.144276	-1.48255	-0.0706207	0.741284	0.546888	-0.606431	-0.296076	0.0661138	0.0166517	-2.4749	-0.163447	0.302045	0.183595	-1.34785	-0.260732	0.0842724	0.0336563	-2.1824
ENSRNOG00000006762	100359574	LOC100359574	3.17339	3.49626	2.81769	http://www.ensembl.org/Rattus_norvegicus/Gene/Summary?g=ENSRNOG00000006762	-0.0283798	0.981529	0.696638	-0.392047	0.0498913	0.812808	0.488431	0.697806	0.0115423	0.941248	0.873532	0.159966	-0.00344581	0.979742	0.962196	-0.0476292	0.0343293	0.752404	0.644715	0.463838	-0.0786636	0.426314	0.286567	-1.07683
ENSRNOG00000006762	300092	Nhp2l1	3.17339	3.49626	2.81769	http://www.ensembl.org/Rattus_norvegicus/Gene/Summary?g=ENSRNOG00000006762	-0.0283798	0.981529	0.696638	-0.392047	0.0498913	0.812808	0.488431	0.697806	0.0115423	0.941248	0.873532	0.159966	-0.00344581	0.979742	0.962196	-0.0476292	0.0343293	0.752404	0.644715	0.463838	-0.0786636	0.426314	0.286567	-1.07683
ENSRNOG00000006763	311902	Rbm18	3.90735	4.31673	3.3355	http://www.ensembl.org/Rattus_norvegicus/Gene/Summary?g=ENSRNOG00000006763	0.0779427	0.932191	0.333328	0.976591	0.0814811	0.705442	0.310854	1.02348	-0.165825	0.18129	0.047524	-2.03003	-0.123419	0.28277	0.135549	-1.51629	-0.173785	0.100744	0.0442636	-2.06197	-0.114988	0.282087	0.163777	-1.4126
ENSRNOG00000006766	315047	Laptm4b	3.50842	4.22359	2.9177	http://www.ensembl.org/Rattus_norvegicus/Gene/Summary?g=ENSRNOG00000006766	-0.163363	0.91797	0.268728	-1.11804	-0.247943	0.458352	0.098011	-1.68509	-0.193251	0.419098	0.194211	-1.31534	-0.124673	0.578245	0.396619	-0.854789	-0.133772	0.516941	0.377855	-0.889514	-0.131567	0.515939	0.372587	-0.899458
ENSRNOG00000006770	362844	Brd4	3.86364	4.32901	3.01438	http://www.ensembl.org/Rattus_norvegicus/Gene/Summary?g=ENSRNOG00000006770	-0.0176457	0.990751	0.847362	-0.193455	0.00489131	0.991303	0.957252	0.0538639	-0.0131186	0.945502	0.886312	-0.143681	-0.171435	0.182543	0.0705182	-1.84678	-0.169646	0.161118	0.0816549	-1.77585	0.0192765	0.894215	0.833441	0.211358
ENSRNOG00000006778	304608	Mmp19	5.27994	5.57379	4.79484	http://www.ensembl.org/Rattus_norvegicus/Gene/Summary?g=ENSRNOG00000006778	-0.00516286	0.995398	0.940446	-0.0750736	-0.129829	0.381243	0.0651446	-1.88444	-0.191198	0.057558	0.00783309	-2.76709	-0.260104	0.00488172	0.000445251	-3.75235	-0.521849	2.24e-07	2.39e-09	-7.20918	-0.258726	0.00282592	0.000475175	-3.73153
ENSRNOG00000006779	83842	Crot	6.65173	7.57698	4.96729	http://www.ensembl.org/Rattus_norvegicus/Gene/Summary?g=ENSRNOG00000006779	-0.0129663	0.995398	0.946711	-0.0671641	0.701287	0.0387873	0.000814648	3.55685	0.709334	0.0121641	0.000709741	3.6019	0.518341	0.0481302	0.010693	2.6488	0.913234	0.000439101	5.01e-05	4.42536	0.214675	0.411183	0.273232	1.10746
ENSRNOG00000006785	364050	Dcaf8	6.41288	6.66719	6.19652	http://www.ensembl.org/Rattus_norvegicus/Gene/Summary?g=ENSRNOG00000006785	-0.0442137	0.898536	0.215558	-1.25382	-0.0683941	0.367849	0.0578985	-1.93965	-0.173785	0.000708149	8.46e-06	-4.94539	-0.230609	4.08e-06	2.52e-08	-6.56573	-0.258847	2.89e-07	3.26e-09	-7.12411	-0.247958	2.33e-07	4.02e-09	-7.06736
ENSRNOG00000006787	298298	Dhcr24	9.26415	9.89709	8.58745	http://www.ensembl.org/Rattus_norvegicus/Gene/Summary?g=ENSRNOG00000006787	-0.00927821	0.995398	0.938983	-0.0769223	0.0829136	0.817467	0.496495	0.684864	0.33857	0.0564896	0.00760623	2.77811	0.336739	0.0383524	0.00790765	2.76354	0.566041	0.000418598	4.71e-05	4.44368	0.40869	0.0072595	0.00152498	3.34819
ENSRNOG00000006789	29467	Ddit3	2.97668	3.60112	2.37241	http://www.ensembl.org/Rattus_norvegicus/Gene/Summary?g=ENSRNOG00000006789	0.0419616	0.982439	0.708428	0.376041	0.0913057	0.775716	0.412709	0.825819	0.12302	0.505918	0.27151	1.11149	0.0564202	0.757197	0.615189	0.505746	0.0490713	0.773661	0.670854	0.427417	-0.0476374	0.777517	0.675848	-0.420525
ENSRNOG00000006792	315423	Cep57	2.9433	3.22601	2.67415	http://www.ensembl.org/Rattus_norvegicus/Gene/Summary?g=ENSRNOG00000006792	-0.0289192	0.981529	0.691598	-0.39892	-0.0432841	0.845145	0.55274	-0.597572	0.117471	0.293848	0.105627	1.64704	-0.101844	0.33211	0.170993	-1.38836	-0.000784712	0.995941	0.99163	-0.0105409	0.0445261	0.665132	0.53927	0.618036
ENSRNOG00000006795	366227	Apmap	6.17512	6.58737	5.7815	http://www.ensembl.org/Rattus_norvegicus/Gene/Summary?g=ENSRNOG00000006795	-0.144753	0.814853	0.0897872	-1.72901	-0.0944749	0.666553	0.26496	-1.12699	-0.142108	0.277777	0.0955755	-1.69777	-0.434303	0.000144298	3.46e-06	-5.20066	-0.22326	0.0373301	0.0128084	-2.57877	-0.220348	0.035195	0.0110716	-2.63539
ENSRNOG00000006796	687516	Zfp146	3.30608	3.69817	2.92716	http://www.ensembl.org/Rattus_norvegicus/Gene/Summary?g=ENSRNOG00000006796	-0.0272435	0.986982	0.776364	-0.285553	-0.0332498	0.91654	0.72812	-0.349523	-0.0716627	0.674015	0.459024	-0.746048	-0.258679	0.0494262	0.0111315	-2.63331	-0.112405	0.394681	0.263293	-1.13098	-0.0926104	0.484964	0.341461	-0.960143
ENSRNOG00000006796	102555183	LOC102555183	3.30608	3.69817	2.92716	http://www.ensembl.org/Rattus_norvegicus/Gene/Summary?g=ENSRNOG00000006796	-0.0272435	0.986982	0.776364	-0.285553	-0.0332498	0.91654	0.72812	-0.349523	-0.0716627	0.674015	0.459024	-0.746048	-0.258679	0.0494262	0.0111315	-2.63331	-0.112405	0.394681	0.263293	-1.13098	-0.0926104	0.484964	0.341461	-0.960143
ENSRNOG00000006797	302812	Zfp280c	2.72652	3.14107	2.36977	http://www.ensembl.org/Rattus_norvegicus/Gene/Summary?g=ENSRNOG00000006797	-0.0421281	0.98092	0.648242	-0.458888	-0.113085	0.635886	0.226436	-1.2242	0.0379437	0.834479	0.678511	0.416858	-0.0342651	0.822702	0.709817	-0.374162	0.0323612	0.818903	0.731086	0.34555	0.0417948	0.756473	0.648657	0.458307
ENSRNOG00000006803	295690	Dnajc10	5.45101	5.65345	5.21155	http://www.ensembl.org/Rattus_norvegicus/Gene/Summary?g=ENSRNOG00000006803	-0.104508	0.754473	0.0406628	-2.09971	-0.00921726	0.959276	0.853502	-0.18558	-0.0692779	0.389306	0.169795	-1.39233	-0.0121197	0.890063	0.808597	-0.243483	-0.068844	0.305764	0.186737	-1.33808	-0.0713049	0.274965	0.158319	-1.43149
ENSRNOG00000006806	500281	Setmar	1.05746	1.64061	0.361804	http://www.ensembl.org/Rattus_norvegicus/Gene/Summary?g=ENSRNOG00000006806	0.0360444	0.989567	0.819511	0.229341	0.0473168	0.932515	0.763753	0.302149	0.167693	0.519073	0.284738	1.08097	0.0992766	0.689706	0.52658	0.637559	0.143087	0.514088	0.375111	0.894684	0.249375	0.210499	0.110859	1.62218
ENSRNOG00000006807	24190	Aldob	11.4886	11.8064	11.0711	http://www.ensembl.org/Rattus_norvegicus/Gene/Summary?g=ENSRNOG00000006807	0.0403003	0.97524	0.60365	0.522368	0.0588425	0.794111	0.449632	0.761826	0.0115357	0.943829	0.881583	0.149703	0.0600055	0.617097	0.440303	0.77769	-0.0811187	0.450341	0.313329	-1.01821	0.026557	0.820832	0.731756	0.344654
ENSRNOG00000006810	362375	Lancl2	2.49667	2.91873	2.103	http://www.ensembl.org/Rattus_norvegicus/Gene/Summary?g=ENSRNOG00000006810	0.149419	0.880071	0.171975	1.38512	0.144787	0.589987	0.184417	1.34528	0.248658	0.116493	0.0239017	2.32742	0.248343	0.0855573	0.0239248	2.32702	0.239929	0.0806013	0.0333529	2.18631	0.145787	0.307986	0.184071	1.34636
ENSRNOG00000006813	362409	Sumf1	4.31367	4.63484	3.88737	http://www.ensembl.org/Rattus_norvegicus/Gene/Summary?g=ENSRNOG00000006813	-0.122472	0.745498	0.0338065	-2.18047	-0.0511629	0.745701	0.363397	-0.917024	-0.254976	0.00198315	4.04e-05	-4.48908	-0.254525	0.000871387	4.15e-05	-4.48123	-0.286341	0.000131138	1.09e-05	-4.87229	-0.337492	6.79e-06	2.93e-07	-5.89057
ENSRNOG00000006816	117060	Ubr5	7.25017	7.43666	7.08293	http://www.ensembl.org/Rattus_norvegicus/Gene/Summary?g=ENSRNOG00000006816	0.010653	0.986982	0.766044	0.299128	0.0757656	0.30378	0.0389068	2.11919	-0.0453975	0.433951	0.206744	-1.27864	-0.0637292	0.195948	0.0783358	-1.79609	-0.0184725	0.731843	0.618521	-0.500973	-0.00588999	0.917857	0.869011	-0.165738
ENSRNOG00000006818	66028	Arl6ip5	3.87298	4.15121	3.61057	http://www.ensembl.org/Rattus_norvegicus/Gene/Summary?g=ENSRNOG00000006818	-0.046145	0.9529	0.418276	-0.815957	-0.00585771	0.979901	0.917423	-0.104189	-0.0823098	0.366155	0.15357	-1.44835	-0.0687453	0.407771	0.231322	-1.21124	-0.0166675	0.851679	0.775705	-0.286417	-0.0218945	0.797464	0.700569	-0.386699
ENSRNOG00000006824	297453	Hdac11	3.9803	5.01833	3.25441	http://www.ensembl.org/Rattus_norvegicus/Gene/Summary?g=ENSRNOG00000006824	0.115303	0.960941	0.479871	0.711676	0.231578	0.547224	0.154207	1.44606	0.162631	0.554252	0.319082	1.00606	0.504631	0.016086	0.00231936	3.20483	0.417295	0.0385798	0.0133176	2.5635	0.395786	0.0468616	0.0161027	2.48831
ENSRNOG00000006827	500762	Tmem198b	0.778489	1.71568	-0.128355	http://www.ensembl.org/Rattus_norvegicus/Gene/Summary?g=ENSRNOG00000006827	-0.366525	0.698526	0.0168481	-2.4702	-0.595525	0.0214167	0.000276355	-3.90338	-0.4967	0.0232329	0.00184716	-3.28307	-0.791347	0.000221554	6.25e-06	-5.03199	-0.805598	0.00011134	8.82e-06	-4.93341	-0.533329	0.00506894	0.000980311	-3.49589
ENSRNOG00000006828	314126	Baz1a	4.22266	4.65968	3.71889	http://www.ensembl.org/Rattus_norvegicus/Gene/Summary?g=ENSRNOG00000006828	0.0700215	0.958069	0.474365	0.720671	0.0501497	0.870143	0.607786	0.516393	-0.0335164	0.864728	0.733879	-0.341814	-0.059101	0.708421	0.55001	-0.601698	-0.126481	0.345146	0.220028	-1.24152	-0.172273	0.17867	0.0885976	-1.73564
ENSRNOG00000006832	362156	Zdhhc5	5.31818	5.5213	5.09434	http://www.ensembl.org/Rattus_norvegicus/Gene/Summary?g=ENSRNOG00000006832	0.0577334	0.891994	0.193489	1.31751	0.153603	0.0424163	0.000924681	3.51519	0.0608288	0.390885	0.17121	1.38764	0.10367	0.0803939	0.0218688	2.3642	0.0498249	0.409972	0.276601	1.09962	0.0202954	0.754814	0.646125	0.461857
ENSRNOG00000006833	312927	Rb1cc1	6.07387	6.26352	5.87191	http://www.ensembl.org/Rattus_norvegicus/Gene/Summary?g=ENSRNOG00000006833	-0.0692379	0.840491	0.10699	-1.64047	-0.0568731	0.589028	0.18388	-1.34696	-0.128856	0.0350175	0.0035503	-3.05569	-0.105648	0.0630246	0.0155427	-2.50243	-0.151686	0.00498455	0.00104524	-3.47465	-0.119549	0.0231434	0.00654774	-2.83391
ENSRNOG00000006839	117050	Arl5a	5.85778	6.16903	5.51422	http://www.ensembl.org/Rattus_norvegicus/Gene/Summary?g=ENSRNOG00000006839	-0.0737613	0.907466	0.238624	-1.19223	-0.0158634	0.945571	0.798716	-0.25633	-0.149094	0.103333	0.0195473	-2.41015	-0.140818	0.0933113	0.0271476	-2.27412	-0.128465	0.110491	0.0500782	-2.00631	-0.0451573	0.604974	0.468975	-0.729533
ENSRNOG00000006844	114481	Dnajc14	4.11507	4.43162	3.8867	http://www.ensembl.org/Rattus_norvegicus/Gene/Summary?g=ENSRNOG00000006844	-0.0443616	0.94763	0.395549	-0.856743	-0.0210908	0.903407	0.684307	-0.408898	-0.0231379	0.81866	0.656763	-0.446976	-0.0893101	0.218795	0.0923262	-1.71511	-0.00995188	0.9038	0.852593	-0.186745	-0.0259129	0.732353	0.619422	-0.499684
ENSRNOG00000006858	502782	Pigy	4.30414	4.55812	4.02691	http://www.ensembl.org/Rattus_norvegicus/Gene/Summary?g=ENSRNOG00000006858	-0.126982	0.706894	0.0180065	-2.44344	-0.0593728	0.658802	0.255317	-1.15032	-0.0677042	0.422454	0.197062	-1.30684	-0.049195	0.531017	0.346283	-0.950513	0.00997813	0.903258	0.851714	0.187872	-0.134471	0.0394132	0.0127839	-2.57951
ENSRNOG00000006859	64194	Insig1	7.56276	9.08885	6.17352	http://www.ensembl.org/Rattus_norvegicus/Gene/Summary?g=ENSRNOG00000006859	0.117795	0.97673	0.617351	0.502648	0.0840223	0.913458	0.721264	0.358725	0.339411	0.371012	0.157123	1.4357	0.368742	0.268256	0.125302	1.55819	1.05299	0.000892896	0.000122516	4.15523	0.800301	0.00768985	0.00164496	3.32253
ENSRNOG00000006864	117521	Scaper	3.99549	4.3176	3.67655	http://www.ensembl.org/Rattus_norvegicus/Gene/Summary?g=ENSRNOG00000006864	-0.125999	0.826857	0.100093	-1.67445	-0.0709649	0.735234	0.346845	-0.949396	-0.14007	0.226859	0.0691467	-1.85615	-0.120825	0.253848	0.114849	-1.60386	-0.165667	0.0904842	0.0384723	-2.12413	-0.186106	0.0504037	0.0176617	-2.45124
ENSRNOG00000006865	298875	Laptm4a	6.87981	6.9776	6.72631	http://www.ensembl.org/Rattus_norvegicus/Gene/Summary?g=ENSRNOG00000006865	0.0151967	0.974423	0.581217	0.555112	-0.0493347	0.409167	0.076922	-1.80493	-0.0152052	0.76593	0.580349	-0.556391	-0.0476651	0.210402	0.0868994	-1.74522	-0.02364	0.545232	0.407886	-0.834429	-0.0958022	0.00481906	0.000920322	-3.51674
ENSRNOG00000006867	362733	Etv1	0.628039	1.20511	-0.512291	http://www.ensembl.org/Rattus_norvegicus/Gene/Summary?g=ENSRNOG00000006867	0.234702	0.888981	0.1884	1.33296	0.174892	0.716661	0.32694	0.989698	-0.0788823	0.826736	0.667975	-0.431399	0.26338	0.288326	0.139507	1.50078	-0.281202	0.260761	0.151458	-1.45598	-0.0715718	0.794047	0.696613	-0.392082
ENSRNOG00000006868	303478	Ube2z	4.99404	5.27237	4.76616	http://www.ensembl.org/Rattus_norvegicus/Gene/Summary?g=ENSRNOG00000006868	0.035472	0.967929	0.528483	0.634616	0.0538039	0.728349	0.339309	0.96447	0.0781364	0.386805	0.167625	1.39957	0.142274	0.0573899	0.0136472	2.55389	0.247083	0.000585489	7.18e-05	4.3173	0.163566	0.018477	0.00494171	2.93704
ENSRNOG00000006870	170910	Mtdh	5.51356	5.80842	5.29028	http://www.ensembl.org/Rattus_norvegicus/Gene/Summary?g=ENSRNOG00000006870	-0.0560164	0.925686	0.313015	-1.01888	0.00145957	0.994378	0.978899	0.0265779	-0.0572616	0.53707	0.302605	-1.04127	-0.015611	0.869875	0.777814	-0.283649	-0.103782	0.149416	0.0740432	-1.82337	0.0342493	0.662074	0.535995	0.623052
ENSRNOG00000006871	85263	Slc25a14	0.991561	1.67349	-0.511203	http://www.ensembl.org/Rattus_norvegicus/Gene/Summary?g=ENSRNOG00000006871	-0.0478193	0.987065	0.78418	-0.275307	0.077378	0.890663	0.651953	0.453692	-0.060959	0.861522	0.727913	-0.3498	-0.056771	0.848837	0.746225	-0.32536	0.0521071	0.847054	0.769321	0.294812	-0.134028	0.587706	0.450259	-0.760768
ENSRNOG00000006877	25186	Efnb1	3.36798	3.68081	2.80197	http://www.ensembl.org/Rattus_norvegicus/Gene/Summary?g=ENSRNOG00000006877	-0.0112529	0.991518	0.897746	-0.129144	0.0596144	0.814918	0.49253	0.691214	0.070726	0.642413	0.417425	0.817459	0.0656267	0.627507	0.451649	0.758422	-0.0633809	0.617788	0.486328	-0.701201	-0.128559	0.267524	0.152813	-1.45107
ENSRNOG00000006888	312474	Gcfc2	1.75308	2.23461	1.25674	http://www.ensembl.org/Rattus_norvegicus/Gene/Summary?g=ENSRNOG00000006888	0.0795586	0.967561	0.520924	0.646339	0.190742	0.500991	0.121262	1.57546	0.161884	0.415619	0.190623	1.32617	0.111144	0.552363	0.369526	0.905279	0.045851	0.810923	0.720192	0.360167	0.239276	0.120616	0.0532657	1.97813
ENSRNOG00000006889	25377	Ambp	12.0214	12.1958	11.8377	http://www.ensembl.org/Rattus_norvegicus/Gene/Summary?g=ENSRNOG00000006889	0.0796585	0.814853	0.0907924	1.72347	0.0739491	0.490358	0.115894	1.59915	0.0186168	0.840644	0.688174	0.403602	-0.00345237	0.966494	0.94059	-0.0748927	0.0258901	0.708937	0.590582	0.541371	-0.0396862	0.534761	0.392636	-0.862073
ENSRNOG00000006893	312381	Ppm1k	6.17078	7.47824	4.72209	http://www.ensembl.org/Rattus_norvegicus/Gene/Summary?g=ENSRNOG00000006893	-0.123039	0.981529	0.652512	-0.452911	-0.0484923	0.960194	0.85934	-0.178102	-0.130883	0.802755	0.631846	-0.481997	-0.533937	0.150409	0.0535118	-1.97601	-0.784487	0.0229219	0.00698294	-2.81002	-0.676827	0.0451395	0.0153519	-2.50734
ENSRNOG00000006894	266606	Tor1a	4.17873	4.53759	3.82831	http://www.ensembl.org/Rattus_norvegicus/Gene/Summary?g=ENSRNOG00000006894	-0.0371179	0.974423	0.581408	-0.55483	0.00931505	0.971407	0.889212	0.139992	-0.0909515	0.404413	0.182264	-1.35203	-0.0517592	0.619962	0.443949	-0.771467	-0.169763	0.0506082	0.0185973	-2.43038	-0.113315	0.19438	0.0992699	-1.67864
ENSRNOG00000006895	287535	Vps53	3.57936	3.83277	3.26104	http://www.ensembl.org/Rattus_norvegicus/Gene/Summary?g=ENSRNOG00000006895	0.00888492	0.991375	0.892169	0.136231	0.154982	0.222158	0.0192474	2.41644	0.112348	0.264829	0.08834	1.73708	0.0547953	0.584752	0.403098	0.843039	0.0949056	0.272878	0.160464	1.42401	0.0710459	0.41827	0.279651	1.09259
ENSRNOG00000006898	688912	Mrps16	4.29386	4.61625	4.04147	http://www.ensembl.org/Rattus_norvegicus/Gene/Summary?g=ENSRNOG00000006898	-0.00656798	0.992068	0.913033	-0.10975	-0.0721574	0.642346	0.234849	-1.20201	-0.0182247	0.879634	0.762463	-0.303852	0.00696572	0.94962	0.907835	0.116339	-0.0274557	0.764156	0.659136	-0.44367	0.000120189	0.999449	0.998409	0.00200355
ENSRNOG00000006901	362851	Cd320	3.01821	3.71834	2.20591	http://www.ensembl.org/Rattus_norvegicus/Gene/Summary?g=ENSRNOG00000006901	0.165203	0.93412	0.336698	0.969744	0.125882	0.800494	0.464584	0.736796	0.369149	0.137922	0.0313826	2.2125	0.181894	0.47376	0.289999	1.0691	0.526759	0.0111742	0.00283004	3.1356	0.554796	0.00660575	0.00135112	3.38898
ENSRNOG00000006905	362736	Hectd1	8.39142	8.67547	8.13006	http://www.ensembl.org/Rattus_norvegicus/Gene/Summary?g=ENSRNOG00000006905	-0.0707044	0.896399	0.203743	-1.28728	0.00209266	0.99307	0.969858	0.0379697	0.0258742	0.807817	0.640518	0.469744	-0.131394	0.0758105	0.0200779	-2.39923	-0.147521	0.0358177	0.0121517	-2.5993	-0.154845	0.0232807	0.00659405	-2.8313
ENSRNOG00000006913	287463	Rpain	1.8794	2.32174	1.42522	http://www.ensembl.org/Rattus_norvegicus/Gene/Summary?g=ENSRNOG00000006913	-0.102608	0.918403	0.270939	-1.11283	-0.109705	0.645939	0.238868	-1.19161	0.132247	0.355994	0.145998	1.47609	-0.0628027	0.664959	0.49688	-0.684249	-0.17022	0.161851	0.082224	-1.77245	-0.190775	0.108764	0.0468287	-2.03668
ENSRNOG00000006916	114123	Sardh	8.45168	9.12781	7.8198	http://www.ensembl.org/Rattus_norvegicus/Gene/Summary?g=ENSRNOG00000006916	0.00982269	0.995398	0.934476	0.0826165	-0.041047	0.917323	0.731094	-0.345539	-0.31344	0.068597	0.0101821	-2.66761	-0.212366	0.194516	0.0775132	-1.80122	-0.453321	0.00257182	0.000458834	-3.74274	-0.217971	0.149074	0.0700331	-1.85007
ENSRNOG00000006921	680111	Rbl1	1.75929	2.49104	0.985889	http://www.ensembl.org/Rattus_norvegicus/Gene/Summary?g=ENSRNOG00000006921	-0.146039	0.939275	0.360368	-0.922874	-0.400819	0.214082	0.0176402	-2.45173	-0.19259	0.462221	0.232944	-1.20698	-0.171909	0.466485	0.283058	-1.08479	-0.201311	0.352828	0.226622	-1.22371	-0.157915	0.469493	0.326128	-0.991378
ENSRNOG00000006924	NA	NA	5.92581	6.40714	5.39163	http://www.ensembl.org/Rattus_norvegicus/Gene/Summary?g=ENSRNOG00000006924	0.0366378	0.986077	0.719302	0.361365	0.109183	0.683808	0.286886	1.0761	-0.00498985	0.982924	0.960927	-0.0492293	-0.127501	0.386881	0.214448	-1.25691	0.112792	0.422076	0.287893	1.07384	0.0810086	0.567313	0.428186	0.798595
ENSRNOG00000006929	313842	Hnrnpll	4.2883	4.48908	3.90361	http://www.ensembl.org/Rattus_norvegicus/Gene/Summary?g=ENSRNOG00000006929	-0.0449648	0.94467	0.375827	-0.893332	-0.01379	0.939816	0.784386	-0.275037	-0.0835375	0.292334	0.104484	-1.65261	-0.0621111	0.398361	0.224068	-1.23056	-0.264429	9.21e-05	7.05e-06	-4.99743	-0.181798	0.00427882	0.000797328	-3.56389
ENSRNOG00000006931	315500	Eepd1	3.85104	4.23606	3.3851	http://www.ensembl.org/Rattus_norvegicus/Gene/Summary?g=ENSRNOG00000006931	-0.148095	0.870936	0.150988	-1.45768	-0.077622	0.791527	0.444216	-0.771013	-0.112942	0.505323	0.27056	-1.11372	-0.11853	0.426395	0.247901	-1.16869	0.0159044	0.920661	0.878152	0.154074	-0.07712	0.587163	0.449599	-0.761882
ENSRNOG00000006932	NA	NA	2.68848	3.23272	1.83954	http://www.ensembl.org/Rattus_norvegicus/Gene/Summary?g=ENSRNOG00000006932	-0.0862762	0.973346	0.55559	-0.593274	-0.0521195	0.913352	0.719234	-0.361457	0.278959	0.185835	0.0496572	2.01015	0.40226	0.0273643	0.00485355	2.94356	0.394452	0.0229291	0.00698696	2.80981	0.514687	0.00234838	0.000380386	3.80251
ENSRNOG00000006934	29381	Acvr1b	3.86725	4.19013	3.47856	http://www.ensembl.org/Rattus_norvegicus/Gene/Summary?g=ENSRNOG00000006934	-0.0312838	0.981529	0.679163	-0.415962	-0.0493477	0.827503	0.514377	-0.656567	-0.18617	0.0993235	0.0183414	-2.43599	-0.17258	0.0951347	0.0279754	-2.26143	-0.223109	0.0224104	0.0067912	-2.82037	-0.19695	0.0402363	0.0131656	-2.568
ENSRNOG00000006939	299643	Ndufa7	5.29158	5.5465	4.99046	http://www.ensembl.org/Rattus_norvegicus/Gene/Summary?g=ENSRNOG00000006939	-0.0382541	0.961	0.485904	-0.701887	-0.21854	0.0174072	0.000206481	-3.99441	-0.133826	0.0971966	0.0177691	-2.44879	-0.173713	0.0172834	0.00255545	-3.17121	-0.243877	0.000608325	7.55e-05	-4.30205	-0.271444	0.000105129	8.66e-06	-4.9385
ENSRNOG00000006940	500904	Ncf4	1.96799	2.73427	1.24994	http://www.ensembl.org/Rattus_norvegicus/Gene/Summary?g=ENSRNOG00000006940	-0.216732	0.888981	0.187236	-1.33654	-0.0550005	0.916573	0.728943	-0.348419	0.13258	0.623303	0.395634	0.856586	0.292597	0.158785	0.057828	1.94021	0.438902	0.0199006	0.00583924	2.87613	0.271161	0.165797	0.0805002	1.78281
ENSRNOG00000006941	500288	Thumpd3	3.53334	3.90259	3.07896	http://www.ensembl.org/Rattus_norvegicus/Gene/Summary?g=ENSRNOG00000006941	-0.029734	0.981529	0.698649	-0.38931	0.18365	0.210193	0.0170486	2.46545	0.287515	0.00696027	0.00029409	3.88384	0.201587	0.0432393	0.00932919	2.70103	0.284993	0.00256247	0.000456345	3.74448	0.209889	0.0244692	0.00701748	2.80819
ENSRNOG00000006946	362893	Arhgap9	2.04192	2.74892	1.56266	http://www.ensembl.org/Rattus_norvegicus/Gene/Summary?g=ENSRNOG00000006946	0.245104	0.767075	0.0513548	1.99484	0.0871223	0.812808	0.488408	0.697844	0.384484	0.0278361	0.0024694	3.18311	0.35417	0.0279731	0.00500858	2.93216	0.440565	0.0037676	0.000745851	3.58572	0.594101	8.05e-05	6.18e-06	5.03535
ENSRNOG00000006947	311254	Pdhx	4.17808	4.42595	3.87064	http://www.ensembl.org/Rattus_norvegicus/Gene/Summary?g=ENSRNOG00000006947	-0.0361982	0.974423	0.566854	-0.576396	0.053581	0.760992	0.393247	0.860954	-0.00244628	0.985418	0.969031	-0.0390125	0.0829544	0.354702	0.188935	1.33132	0.0511292	0.566131	0.430555	0.79448	0.0675749	0.42403	0.284386	1.08177
ENSRNOG00000006949	29681	C1qbp	4.84367	5.23084	4.37101	http://www.ensembl.org/Rattus_norvegicus/Gene/Summary?g=ENSRNOG00000006949	0.0699487	0.935804	0.340683	0.961705	0.125088	0.441432	0.0901843	1.72681	0.246645	0.0174933	0.00124081	3.41752	0.23431	0.0149468	0.00207725	3.24285	0.312915	0.000760958	0.000100449	4.21575	0.307193	0.000696542	8.58e-05	4.26351
ENSRNOG00000006952	311647	Prex1	3.58993	4.18421	2.79706	http://www.ensembl.org/Rattus_norvegicus/Gene/Summary?g=ENSRNOG00000006952	0.104365	0.94467	0.375652	0.893663	0.0374628	0.92658	0.750502	0.319679	0.299762	0.0743941	0.011609	2.61705	0.44011	0.00357571	0.000284466	3.8943	0.458928	0.00147939	0.000229788	3.96112	0.573562	6.24e-05	4.59e-06	5.12017
ENSRNOG00000006958	NA	NA	1.6928	2.17773	0.965068	http://www.ensembl.org/Rattus_norvegicus/Gene/Summary?g=ENSRNOG00000006958	-0.0405186	0.986619	0.741426	-0.331745	-0.0929991	0.794663	0.451758	-0.758238	-0.0776144	0.72925	0.530831	-0.630993	-0.0567952	0.777199	0.644905	-0.46357	-0.1957	0.237417	0.134454	-1.52064	-0.0211779	0.913755	0.863136	-0.173246
ENSRNOG00000006961	171365	Snrpb	5.30824	5.44833	5.00117	http://www.ensembl.org/Rattus_norvegicus/Gene/Summary?g=ENSRNOG00000006961	0.0903855	0.767075	0.0518076	1.99083	0.0461107	0.70775	0.314702	1.0153	0.122656	0.0645521	0.00928513	2.70283	0.127167	0.0359082	0.00720064	2.79859	0.123467	0.033397	0.011135	2.63318	0.11045	0.052458	0.0186128	2.43005
ENSRNOG00000006963	25424	Ctse	0.918701	1.64082	0.231587	http://www.ensembl.org/Rattus_norvegicus/Gene/Summary?g=ENSRNOG00000006963	-0.112074	0.961	0.484437	-0.70426	-0.319932	0.357385	0.0546804	-1.96608	0.118182	0.666102	0.449071	0.762775	0.0846427	0.737666	0.586981	0.546642	0.0794504	0.733668	0.621354	0.496923	-0.0744538	0.750674	0.641294	-0.468649
ENSRNOG00000006965	303132	Aff4	6.89835	7.02916	6.74945	http://www.ensembl.org/Rattus_norvegicus/Gene/Summary?g=ENSRNOG00000006965	0.0233976	0.971004	0.54583	0.608037	0.000837187	0.995422	0.982727	0.0217559	-0.0353614	0.593376	0.361091	-0.921475	-0.0282369	0.639032	0.46551	-0.735261	-0.0592415	0.24824	0.142275	-1.49014	-0.00307336	0.961256	0.936526	-0.0800268
ENSRNOG00000006966	25492	Nfia	6.12038	6.51425	5.69284	http://www.ensembl.org/Rattus_norvegicus/Gene/Summary?g=ENSRNOG00000006966	-0.044086	0.97673	0.619685	-0.499308	0.0168976	0.958077	0.849177	0.191127	-0.140924	0.310748	0.116085	-1.59829	0.00860344	0.957552	0.922863	0.097303	-0.235978	0.036657	0.0125385	-2.58709	-0.0287852	0.83207	0.74576	-0.325978
ENSRNOG00000006967	63879	Xiap	6.13335	7.3737	4.81358	http://www.ensembl.org/Rattus_norvegicus/Gene/Summary?g=ENSRNOG00000006967	-0.330484	0.767075	0.0498124	-2.00873	-0.269333	0.476964	0.108331	-1.63407	-0.479386	0.0447118	0.00514034	-2.92272	-0.559041	0.010589	0.00127133	-3.40939	-0.969091	1.22e-05	5.23e-07	-5.73044	-1.24139	5.43e-08	6.62e-10	-7.5611
ENSRNOG00000006968	297372	Mrpl19	3.13502	3.61898	2.72804	http://www.ensembl.org/Rattus_norvegicus/Gene/Summary?g=ENSRNOG00000006968	-0.122185	0.869723	0.147358	-1.47102	-0.100837	0.636956	0.227543	-1.22125	-0.122959	0.355023	0.145373	-1.47843	-0.0820677	0.510336	0.325663	-0.992339	-0.147175	0.178197	0.0929763	-1.7116	-0.209387	0.0471625	0.0162349	-2.48505
ENSRNOG00000006972	313219	Zfp189	4.92414	6.0532	4.21088	http://www.ensembl.org/Rattus_norvegicus/Gene/Summary?g=ENSRNOG00000006972	0.0181188	0.99196	0.912804	0.110041	-0.142633	0.760857	0.39296	-0.861479	-0.0486199	0.884921	0.769718	-0.294289	-0.110091	0.675512	0.509517	-0.664205	-0.602959	0.00568821	0.00122317	-3.42231	-0.211064	0.340775	0.210796	-1.26714
ENSRNOG00000006973	314788	RGD1307947	2.22926	2.76618	1.81883	http://www.ensembl.org/Rattus_norvegicus/Gene/Summary?g=ENSRNOG00000006973	-0.140254	0.884568	0.180092	-1.35889	-0.0511252	0.873412	0.617065	-0.503056	-0.112017	0.516564	0.281777	-1.08771	-0.0650569	0.689859	0.526807	-0.637208	-0.26781	0.0468372	0.0169263	-2.46834	0.00415469	0.980326	0.967507	0.0409337
ENSRNOG00000006975	682507	Wasl	5.54506	6.24923	5.30276	http://www.ensembl.org/Rattus_norvegicus/Gene/Summary?g=ENSRNOG00000006975	-0.0429075	0.968587	0.530211	-0.631948	0.0754542	0.671692	0.270563	1.11371	0.0501487	0.677025	0.462927	0.739546	0.159265	0.0823548	0.0227058	2.3487	0.0755989	0.419903	0.285892	1.07835	0.263461	0.00187748	0.000288461	3.88992
ENSRNOG00000006976	299180	Med6	2.76772	3.11574	2.25552	http://www.ensembl.org/Rattus_norvegicus/Gene/Summary?g=ENSRNOG00000006976	0.0176596	0.990751	0.851871	0.18767	0.0373985	0.906148	0.69096	0.399793	0.00413346	0.983983	0.965272	0.0437507	-0.012811	0.940437	0.892801	-0.135427	-0.0418864	0.773037	0.670003	-0.428594	-0.0549706	0.688717	0.567004	-0.576172
ENSRNOG00000006978	366856	Mterf2	0.610006	1.3048	-1.19818	http://www.ensembl.org/Rattus_norvegicus/Gene/Summary?g=ENSRNOG00000006978	-0.05032	0.988728	0.808607	-0.24347	0.118854	0.84753	0.558856	0.588362	-0.0359388	0.935937	0.862555	-0.173989	0.169177	0.585156	0.404033	0.841353	-0.237115	0.416066	0.281979	-1.08725	-0.101088	0.74095	0.630137	-0.484421
ENSRNOG00000006980	286761	Vcpip1	6.3703	6.76105	6.10705	http://www.ensembl.org/Rattus_norvegicus/Gene/Summary?g=ENSRNOG00000006980	-0.0769561	0.918403	0.275552	-1.10205	0.027012	0.909906	0.701263	0.385757	-0.0490678	0.692908	0.485516	-0.702515	-0.00683909	0.957499	0.922497	-0.0977663	-0.0828498	0.387632	0.25721	-1.14569	0.032344	0.754624	0.645819	0.462288
ENSRNOG00000006983	252924	Nr2c1	3.61514	3.86652	3.30651	http://www.ensembl.org/Rattus_norvegicus/Gene/Summary?g=ENSRNOG00000006983	-0.0100074	0.990802	0.881881	-0.149323	-0.0241147	0.913458	0.720167	-0.360202	-0.0476235	0.691193	0.483013	-0.706569	-0.12672	0.177921	0.0680485	-1.86377	-0.0596237	0.533033	0.394873	-0.857978	-0.0661518	0.476756	0.333007	-0.977246
ENSRNOG00000006984	689314	Mapk11	0.675544	1.34965	-0.0660235	http://www.ensembl.org/Rattus_norvegicus/Gene/Summary?g=ENSRNOG00000006984	0.112112	0.955259	0.449658	0.761783	-0.0277019	0.959276	0.853451	-0.185646	0.0141663	0.963387	0.924703	0.0949746	-0.197414	0.370637	0.200929	-1.29546	-0.262317	0.195909	0.104934	-1.65041	-0.423174	0.0317392	0.00970211	-2.68609
ENSRNOG00000006985	500715	Ccnk	2.18927	2.59457	1.64806	http://www.ensembl.org/Rattus_norvegicus/Gene/Summary?g=ENSRNOG00000006985	-0.165692	0.836409	0.104477	-1.65264	-0.10753	0.681348	0.282926	-1.08509	-0.0488977	0.796638	0.622906	-0.494708	-0.0764241	0.619962	0.444037	-0.771317	-0.250618	0.0541569	0.0202589	-2.39557	-0.107008	0.428828	0.288979	-1.07139
ENSRNOG00000006987	362857	Tmem263	3.38713	3.78779	2.97102	http://www.ensembl.org/Rattus_norvegicus/Gene/Summary?g=ENSRNOG00000006987	-0.106431	0.899288	0.21845	-1.24584	0.0291233	0.916728	0.730078	0.3469	-0.116172	0.402988	0.180871	-1.35642	-0.121725	0.318213	0.161644	-1.41992	-0.167242	0.1358	0.0653043	-1.88328	-0.16799	0.127474	0.0572954	-1.9445
ENSRNOG00000006989	24803	Vamp2	2.62153	3.10705	2.21431	http://www.ensembl.org/Rattus_norvegicus/Gene/Summary?g=ENSRNOG00000006989	0.128612	0.880071	0.169038	1.39485	0.0712013	0.791602	0.44558	0.768693	0.0887415	0.577936	0.34402	0.955022	0.0217158	0.894952	0.817414	0.232055	-0.051553	0.715018	0.598513	-0.529814	0.103875	0.406106	0.267971	1.11983
ENSRNOG00000006990	84427	Grb7	3.92016	4.41796	3.17093	http://www.ensembl.org/Rattus_norvegicus/Gene/Summary?g=ENSRNOG00000006990	-0.0956235	0.9529	0.43645	-0.7843	-0.321503	0.177788	0.012426	-2.5906	-0.11968	0.567302	0.332447	-0.97839	-0.375109	0.0249176	0.00427575	-2.9893	-0.306933	0.0546552	0.0205094	-2.39054	-0.239814	0.129855	0.0586466	-1.93368
ENSRNOG00000006992	297755	Rpl7	7.89365	8.26328	7.59791	http://www.ensembl.org/Rattus_norvegicus/Gene/Summary?g=ENSRNOG00000006992	0.0976608	0.826857	0.0997231	1.67633	0.0861755	0.536088	0.145397	1.47834	0.181691	0.031469	0.00304172	3.1103	0.139479	0.0766754	0.0204148	2.39243	0.268925	0.00044502	5.1e-05	4.41955	0.263398	0.000366524	3.92e-05	4.49835
ENSRNOG00000006995	315272	Ano6	3.54251	4.48838	2.77944	http://www.ensembl.org/Rattus_norvegicus/Gene/Summary?g=ENSRNOG00000006995	-0.153757	0.935804	0.353396	-0.936465	-0.284557	0.447192	0.0930592	-1.71115	0.140554	0.610755	0.381885	0.881967	0.155226	0.516952	0.332163	0.978969	0.313967	0.121372	0.0564689	1.95123	0.386326	0.0474068	0.0163342	2.48261
ENSRNOG00000006996	313108	Mms22l	1.96043	2.74238	1.12393	http://www.ensembl.org/Rattus_norvegicus/Gene/Summary?g=ENSRNOG00000006996	-0.285859	0.773202	0.0592316	-1.92906	-0.162276	0.669697	0.268601	-1.11834	-0.103003	0.689192	0.479765	-0.711848	-0.20359	0.331963	0.170811	-1.38896	-0.174072	0.382677	0.252633	-1.15692	-0.339164	0.0728807	0.0282603	-2.25715
ENSRNOG00000006997	54226	App	6.74693	7.34901	6.36426	http://www.ensembl.org/Rattus_norvegicus/Gene/Summary?g=ENSRNOG00000006997	-0.061695	0.9529	0.432705	-0.790758	0.134335	0.447192	0.0930798	1.71104	0.20408	0.0770813	0.0122322	2.59673	0.364526	0.0006468	2.69e-05	4.6097	0.409462	9.63e-05	7.44e-06	4.98224	0.339754	0.000622478	7.5e-05	4.30421
ENSRNOG00000006999	313417	Wdr78	0.500659	1.42942	-0.469076	http://www.ensembl.org/Rattus_norvegicus/Gene/Summary?g=ENSRNOG00000006999	0.169612	0.945008	0.378968	0.887425	-0.430216	0.30882	0.0402982	-2.1037	-0.0529785	0.896616	0.788526	-0.269623	-0.030333	0.931413	0.877314	-0.155143	0.0836802	0.778157	0.675875	0.420489	-0.00600719	0.985033	0.975638	-0.0306864
ENSRNOG00000007012	499800	Ly75	0.546368	1.6958	-1.25223	http://www.ensembl.org/Rattus_norvegicus/Gene/Summary?g=ENSRNOG00000007012	0.0914197	0.986077	0.725553	0.352965	-0.454808	0.472348	0.105923	-1.64561	-0.449133	0.303647	0.111365	-1.61983	-0.393024	0.312644	0.157635	-1.4339	-0.514735	0.159591	0.0805693	-1.78239	-0.502331	0.162037	0.0780952	-1.79759
ENSRNOG00000007018	362197	Mapkbp1	3.12793	3.53065	2.70574	http://www.ensembl.org/Rattus_norvegicus/Gene/Summary?g=ENSRNOG00000007018	-0.0648209	0.9529	0.425746	-0.802846	0.0208095	0.9448	0.794985	0.261191	0.0146784	0.932725	0.855353	0.183208	0.0827188	0.486418	0.30279	1.04087	-0.0436725	0.717101	0.600889	-0.526367	-0.0146123	0.910349	0.856649	-0.181548
ENSRNOG00000007023	313843	Galm	6.02294	6.31709	5.61317	http://www.ensembl.org/Rattus_norvegicus/Gene/Summary?g=ENSRNOG00000007023	0.00577962	0.994817	0.929767	0.0885696	0.00350359	0.991303	0.957398	0.0536789	-0.0738829	0.496968	0.262245	-1.1335	-0.152044	0.0848491	0.0236451	-2.33191	-0.202859	0.0149215	0.00404656	-3.00905	-0.166288	0.0415132	0.0137113	-2.55205
ENSRNOG00000007027	24446	Hgf	5.41561	5.83237	4.86263	http://www.ensembl.org/Rattus_norvegicus/Gene/Summary?g=ENSRNOG00000007027	-0.105297	0.91797	0.269023	-1.11734	-0.177448	0.383005	0.0654765	-1.88204	-0.136809	0.36536	0.152885	-1.45081	-0.251423	0.0474153	0.0104817	-2.65648	-0.419117	0.00066301	8.44e-05	-4.26837	-0.460925	0.00013981	1.22e-05	-4.84044
ENSRNOG00000007029	65028	Dnaja1	6.99897	7.38404	6.43687	http://www.ensembl.org/Rattus_norvegicus/Gene/Summary?g=ENSRNOG00000007029	-0.0731809	0.924232	0.306753	-1.03229	-0.108649	0.513233	0.131303	-1.53333	-0.23993	0.0178138	0.00127068	-3.40956	-0.274627	0.0034744	0.000274385	-3.90563	-0.526318	1.75e-07	1.75e-09	-7.29424	-0.468601	6.33e-07	1.46e-08	-6.71428
ENSRNOG00000007032	300186	Amigo2	2.85364	3.36591	2.31836	http://www.ensembl.org/Rattus_norvegicus/Gene/Summary?g=ENSRNOG00000007032	0.0346082	0.987994	0.796309	0.259465	0.0156511	0.978381	0.907102	0.11727	-0.248564	0.247523	0.0791351	-1.79115	-0.121897	0.558395	0.376262	-0.892513	-0.394013	0.0292867	0.00948057	-2.6949	-0.118099	0.534529	0.392382	-0.86254
ENSRNOG00000007033	305438	Sorcs2	0.492544	2.14224	-0.580447	http://www.ensembl.org/Rattus_norvegicus/Gene/Summary?g=ENSRNOG00000007033	0.190892	0.9529	0.423071	0.807526	0.142258	0.84471	0.551381	0.599625	-0.136978	0.766117	0.580682	-0.5559	0.151479	0.690009	0.527088	0.636772	0.0280551	0.942993	0.910479	0.112988	0.641279	0.0234965	0.00667401	2.82683
ENSRNOG00000007034	362342	Hipk2	5.27879	5.80007	4.70529	http://www.ensembl.org/Rattus_norvegicus/Gene/Summary?g=ENSRNOG00000007034	0.0696781	0.974423	0.567524	0.575397	0.163051	0.588148	0.182716	1.35061	0.14637	0.460791	0.231522	1.21071	0.00444963	0.98515	0.970937	0.03661	-0.0310375	0.872996	0.805751	-0.247179	0.118272	0.476969	0.333417	0.976411
ENSRNOG00000007036	29591	Tgfbr1	5.49781	5.6949	5.23595	http://www.ensembl.org/Rattus_norvegicus/Gene/Summary?g=ENSRNOG00000007036	-0.00416859	0.995398	0.945879	-0.0682145	0.0225036	0.912531	0.713986	0.368529	0.0426917	0.694877	0.487765	0.698881	-0.00492795	0.964256	0.936145	-0.0805072	-0.0175923	0.856333	0.781935	-0.278247	-0.0618393	0.459697	0.317371	-1.00966
ENSRNOG00000007040	500655	Timm17al1	3.73969	3.99736	3.44664	http://www.ensembl.org/Rattus_norvegicus/Gene/Summary?g=ENSRNOG00000007040	-0.113585	0.794775	0.0704269	-1.8474	-0.165757	0.153527	0.00964699	-2.68826	0.0385592	0.727399	0.527887	0.635538	-0.0637984	0.486418	0.302805	-1.04083	-0.0439861	0.619297	0.488211	-0.698161	-0.0488148	0.568217	0.429362	-0.796551
ENSRNOG00000007040	54311	Timm17a	3.73969	3.99736	3.44664	http://www.ensembl.org/Rattus_norvegicus/Gene/Summary?g=ENSRNOG00000007040	-0.113585	0.794775	0.0704269	-1.8474	-0.165757	0.153527	0.00964699	-2.68826	0.0385592	0.727399	0.527887	0.635538	-0.0637984	0.486418	0.302805	-1.04083	-0.0439861	0.619297	0.488211	-0.698161	-0.0488148	0.568217	0.429362	-0.796551
ENSRNOG00000007041	312382	Abcg2	3.14508	4.68621	1.27412	http://www.ensembl.org/Rattus_norvegicus/Gene/Summary?g=ENSRNOG00000007041	-0.131765	0.975904	0.61126	-0.51139	0.0830531	0.921633	0.741251	0.331978	0.592329	0.0900147	0.0156204	2.50044	0.396501	0.241366	0.106377	1.64342	0.94876	0.00120881	0.000178846	4.03895	1.32735	6.28e-06	2.65e-07	5.91884
ENSRNOG00000007043	299050	RGD1305089	3.68101	3.97746	3.18206	http://www.ensembl.org/Rattus_norvegicus/Gene/Summary?g=ENSRNOG00000007043	-0.0319035	0.981529	0.68397	-0.409359	-0.0975684	0.62754	0.218251	-1.24639	-0.109272	0.390389	0.170893	-1.38869	-0.245386	0.0209268	0.00337795	-3.07332	-0.195504	0.0548159	0.0205873	-2.38899	-0.214811	0.0310306	0.00943509	-2.69673
ENSRNOG00000007046	361006	Cfap70	0.967801	1.8957	-0.436581	http://www.ensembl.org/Rattus_norvegicus/Gene/Summary?g=ENSRNOG00000007046	-0.152547	0.959114	0.476521	-0.717142	-0.00965589	0.992496	0.963268	-0.0462767	0.103237	0.794974	0.620007	0.498848	-0.338739	0.270406	0.127175	-1.55033	-0.610642	0.0346579	0.0116721	-2.61495	0.162826	0.570923	0.432413	0.791262
ENSRNOG00000007047	312812	Eps8	1.56025	2.20369	0.965068	http://www.ensembl.org/Rattus_norvegicus/Gene/Summary?g=ENSRNOG00000007047	-0.275131	0.745498	0.0289633	-2.24673	-0.154376	0.61529	0.204562	-1.28491	-0.0767475	0.724716	0.523745	-0.641954	-0.111768	0.539179	0.354915	-0.93349	-0.200927	0.209734	0.114491	-1.60549	-0.19058	0.226731	0.122406	-1.57052
ENSRNOG00000007048	171337	Rap1b	4.24841	4.49924	4.00167	http://www.ensembl.org/Rattus_norvegicus/Gene/Summary?g=ENSRNOG00000007048	0.0045504	0.995398	0.93303	0.0844439	0.038926	0.80399	0.471359	0.725606	0.0751613	0.38638	0.167373	1.40042	0.181472	0.0106229	0.00127918	3.40733	0.123793	0.0721238	0.0289547	2.24685	0.0699975	0.326323	0.198692	1.30202
ENSRNOG00000007051	117044	Rraga	3.64033	3.8679	3.31261	http://www.ensembl.org/Rattus_norvegicus/Gene/Summary?g=ENSRNOG00000007051	-0.0985027	0.865894	0.143618	-1.48504	-0.0385689	0.848102	0.560147	-0.586424	-0.0817884	0.452839	0.223425	-1.23229	-0.048395	0.640602	0.467377	-0.73217	-0.0860211	0.33811	0.213971	-1.25823	-0.0962418	0.269521	0.15437	-1.44548
ENSRNOG00000007053	100911235	Med7	2.21714	2.7212	1.71119	http://www.ensembl.org/Rattus_norvegicus/Gene/Summary?g=ENSRNOG00000007053	0.186582	0.767075	0.0562273	1.95321	0.0585264	0.843483	0.548023	0.604708	0.0777636	0.648895	0.42673	0.80113	0.00900499	0.959508	0.927169	0.0918547	0.221472	0.0698322	0.0277829	2.26435	0.142901	0.256635	0.144186	1.48289
ENSRNOG00000007054	287464	Dhx33	4.63639	5.43226	3.82146	http://www.ensembl.org/Rattus_norvegicus/Gene/Summary?g=ENSRNOG00000007054	0.336605	0.640736	0.00734168	2.79135	0.463991	0.0218656	0.000297011	3.88073	0.412068	0.0171323	0.00119872	3.42906	0.6036	0.00020143	5.47e-06	5.07004	0.703807	1.09e-05	4.5e-07	5.77223	0.654345	2.05e-05	1.17e-06	5.50604
ENSRNOG00000007060	298199	Plin2	7.23488	8.25571	6.08466	http://www.ensembl.org/Rattus_norvegicus/Gene/Summary?g=ENSRNOG00000007060	-0.346812	0.880071	0.172246	-1.38423	0.228227	0.755133	0.378397	0.888498	0.35965	0.38889	0.169152	1.39447	-0.374103	0.290534	0.141087	-1.49469	-0.00733656	0.986659	0.977881	-0.0278602	-0.170592	0.632622	0.501171	-0.677412
ENSRNOG00000007062	314397	Rin3	3.56937	4.15658	3.06816	http://www.ensembl.org/Rattus_norvegicus/Gene/Summary?g=ENSRNOG00000007062	-0.16318	0.860654	0.122724	-1.56916	0.0947818	0.73818	0.351227	0.94073	0.294933	0.0409644	0.00449141	2.97159	0.174615	0.211706	0.0879605	1.73921	0.394291	0.00170278	0.000275404	3.90447	0.33169	0.00722218	0.00151366	3.3507
ENSRNOG00000007064	312303	Zfp746	3.97034	4.22773	3.67305	http://www.ensembl.org/Rattus_norvegicus/Gene/Summary?g=ENSRNOG00000007064	0.0635819	0.931089	0.325311	0.993069	0.072608	0.663636	0.260467	1.13778	0.191035	0.0380408	0.00401068	3.01224	0.147664	0.0868172	0.0244162	2.31856	0.115259	0.166701	0.0853346	1.7542	0.234265	0.00305104	0.000521345	3.70177
ENSRNOG00000007069	362474	Adhfe1	6.80694	7.36755	6.09042	http://www.ensembl.org/Rattus_norvegicus/Gene/Summary?g=ENSRNOG00000007069	0.0316014	0.986982	0.752289	0.31731	-0.118973	0.642346	0.235292	-1.20085	-0.409789	0.00383512	0.00011127	-4.18462	-0.480056	0.000302823	9.59e-06	-4.9093	-0.647522	1.84e-06	4.14e-08	-6.42964	-0.585621	4.83e-06	1.9e-07	-6.01029
ENSRNOG00000007076	NA	NA	1.07168	1.71848	0.0937927	http://www.ensembl.org/Rattus_norvegicus/Gene/Summary?g=ENSRNOG00000007076	-0.118123	0.957546	0.461558	-0.741823	-0.103099	0.829185	0.518197	-0.650592	-0.239399	0.355815	0.145839	-1.47668	-0.283774	0.210872	0.0872695	-1.74312	-0.144254	0.524354	0.385712	-0.874847	-0.226159	0.289554	0.169458	-1.39345
ENSRNOG00000007077	315745	Fem1b	5.11322	5.33505	4.84266	http://www.ensembl.org/Rattus_norvegicus/Gene/Summary?g=ENSRNOG00000007077	0.155185	0.570802	0.00444243	2.97554	0.206682	0.0183552	0.000220669	3.97374	0.134036	0.0808158	0.0132264	2.56619	0.0865589	0.238607	0.1044	1.65302	0.205355	0.00213217	0.000361771	3.81843	0.159397	0.0144435	0.00359438	3.05131
ENSRNOG00000007080	313254	Kif12	0.85211	2.38098	-0.292885	http://www.ensembl.org/Rattus_norvegicus/Gene/Summary?g=ENSRNOG00000007080	0.0911264	0.986619	0.742333	0.330537	-0.174487	0.839904	0.541179	-0.61512	0.075465	0.895722	0.786315	0.272514	0.601737	0.0886427	0.0252194	2.30505	1.01256	0.0015022	0.000234542	3.95473	1.00616	0.00139015	0.000201331	4.00225
ENSRNOG00000007081	497811	Xdh	7.61032	8.23658	6.99176	http://www.ensembl.org/Rattus_norvegicus/Gene/Summary?g=ENSRNOG00000007081	0.00999479	0.995398	0.934078	0.0831197	0.0395849	0.92263	0.743901	0.32845	-0.242422	0.179204	0.0466509	-2.03839	-0.139229	0.42791	0.248988	-1.16597	-0.48503	0.00142129	0.000218359	-3.97701	-0.299707	0.0435461	0.0145607	-2.52833
ENSRNOG00000007083	362614	Gpn2	2.6576	2.99268	2.1967	http://www.ensembl.org/Rattus_norvegicus/Gene/Summary?g=ENSRNOG00000007083	-0.0538058	0.975274	0.604144	-0.521653	0.0258363	0.945571	0.800554	0.253936	0.0160543	0.94169	0.875988	0.156834	-0.00763506	0.966494	0.940903	-0.0744966	0.00717585	0.96726	0.946014	0.0680435	-0.132141	0.341686	0.211798	-1.26432
ENSRNOG00000007088	314879	Xpot	6.045	6.2771	5.76023	http://www.ensembl.org/Rattus_norvegicus/Gene/Summary?g=ENSRNOG00000007088	-0.0159446	0.986982	0.774601	-0.287868	0.194529	0.0431352	0.000957639	3.50363	0.150925	0.0623688	0.00884836	2.72113	0.135476	0.0705509	0.0181226	2.44084	0.163878	0.0209716	0.0062308	2.85224	0.15691	0.0234366	0.00664807	2.82827
ENSRNOG00000007089	63865	Lgmn	5.88398	6.59058	5.39362	http://www.ensembl.org/Rattus_norvegicus/Gene/Summary?g=ENSRNOG00000007089	0.043274	0.979649	0.636812	0.474971	-0.040035	0.894344	0.662272	-0.439309	0.332761	0.0111227	0.000609079	3.65158	0.457126	0.000233514	6.85e-06	5.00604	0.592547	2.98e-06	7.75e-08	6.25756	0.479541	4.27e-05	2.87e-06	5.2537
ENSRNOG00000007091	362934	Ly6e	3.9803	4.67253	3.27675	http://www.ensembl.org/Rattus_norvegicus/Gene/Summary?g=ENSRNOG00000007091	0.0751588	0.978476	0.633632	0.479467	-0.0674725	0.898982	0.672173	-0.425595	0.247209	0.310564	0.115992	1.59871	0.260357	0.228448	0.0980633	1.68482	0.485344	0.0119564	0.00307607	3.10635	0.435949	0.0221151	0.0061735	2.85565
ENSRNOG00000007092	24366	Fgb	12.3478	13.0615	12.05	http://www.ensembl.org/Rattus_norvegicus/Gene/Summary?g=ENSRNOG00000007092	0.0373231	0.981529	0.68958	0.401678	0.0265501	0.9367	0.776301	0.285635	0.154066	0.291992	0.104234	1.65383	0.138437	0.293309	0.143147	1.48682	0.230611	0.0555037	0.0209103	2.38262	0.339341	0.00365881	0.000656574	3.62723
ENSRNOG00000007097	362615	Gpatch3	2.31129	2.96914	1.4213	http://www.ensembl.org/Rattus_norvegicus/Gene/Summary?g=ENSRNOG00000007097	-0.139058	0.935804	0.341682	-0.959701	-0.226733	0.507019	0.126426	-1.55346	0.161615	0.485127	0.252135	1.15815	-0.0225148	0.929966	0.875228	-0.157804	-0.00599	0.980617	0.967571	-0.0408533	-0.0608875	0.776908	0.674105	-0.422929
ENSRNOG00000007098	312054	Gtpbp10	3.13172	3.49794	2.78951	http://www.ensembl.org/Rattus_norvegicus/Gene/Summary?g=ENSRNOG00000007098	-0.00127295	0.999772	0.987151	-0.0161826	0.104872	0.586625	0.181609	1.35409	0.079767	0.546964	0.311511	1.02208	-0.0869129	0.463357	0.280347	-1.09099	0.0192674	0.878332	0.812582	0.238314	-0.158659	0.122367	0.0542055	-1.9701
ENSRNOG00000007099	500551	S100pbp	3.19332	3.60396	2.68606	http://www.ensembl.org/Rattus_norvegicus/Gene/Summary?g=ENSRNOG00000007099	-0.0326077	0.981529	0.69885	-0.389037	-0.0735772	0.756899	0.384971	-0.876221	-0.224586	0.0754083	0.0118216	-2.61001	-0.160013	0.175402	0.0665506	-1.87434	-0.32795	0.00323337	0.000611441	-3.65033	-0.16653	0.127248	0.0571429	-1.94574
ENSRNOG00000007102	296259	Acss1	1.29891	2.12207	0.396915	http://www.ensembl.org/Rattus_norvegicus/Gene/Summary?g=ENSRNOG00000007102	-0.0990344	0.963555	0.504612	-0.671953	-0.0409459	0.937825	0.77998	-0.280809	0.178635	0.445712	0.216274	1.25184	0.363918	0.0509668	0.0115996	2.61736	0.259439	0.157623	0.0792979	1.79015	0.228953	0.213502	0.112937	1.61258
ENSRNOG00000007104	25262	Itpr1	6.00938	6.8734	5.57178	http://www.ensembl.org/Rattus_norvegicus/Gene/Summary?g=ENSRNOG00000007104	-0.105649	0.880071	0.166244	-1.40422	-0.0459312	0.841162	0.54433	-0.610319	0.041095	0.771675	0.587554	0.545802	0.121862	0.250306	0.112264	1.61568	0.0719103	0.500455	0.360831	0.921978	0.268321	0.00439545	0.000824698	3.55282
ENSRNOG00000007106	313845	Sos1	5.29508	5.55105	4.95802	http://www.ensembl.org/Rattus_norvegicus/Gene/Summary?g=ENSRNOG00000007106	0.135334	0.745498	0.030358	2.2267	0.154347	0.188595	0.0140608	2.54213	-0.0531507	0.617327	0.388693	-0.86933	0.0393011	0.686833	0.52246	0.643951	-0.014893	0.879286	0.814311	-0.236073	0.114359	0.142881	0.0660871	1.87765
ENSRNOG00000007111	25499	Nrdc	5.88773	6.08596	5.66465	http://www.ensembl.org/Rattus_norvegicus/Gene/Summary?g=ENSRNOG00000007111	0.0205136	0.974423	0.587558	0.545796	0.0176927	0.885861	0.639834	0.470707	-0.107962	0.0484648	0.00586704	-2.87438	-0.108052	0.0311195	0.00587621	-2.87381	-0.137418	0.00427971	0.000871584	-3.53466	-0.0604945	0.214313	0.113572	-1.60967
ENSRNOG00000007114	29673	Psma6	5.50158	5.72315	5.2951	http://www.ensembl.org/Rattus_norvegicus/Gene/Summary?g=ENSRNOG00000007114	-0.00177126	0.997673	0.968639	-0.0395062	-0.118755	0.165374	0.0107839	-2.64554	-0.0203862	0.814598	0.651378	-0.454496	-0.0110338	0.888834	0.806911	-0.245672	-0.0211006	0.757618	0.651144	-0.454823	-0.0492138	0.417079	0.278287	-1.09573
ENSRNOG00000007115	362453	Crebl2	2.28906	2.73107	1.89229	http://www.ensembl.org/Rattus_norvegicus/Gene/Summary?g=ENSRNOG00000007115	-0.1342	0.880071	0.166614	-1.40297	-0.0092437	0.981126	0.921793	-0.0986566	-0.038068	0.840967	0.688842	-0.402687	-0.0850094	0.557658	0.375194	-0.894527	-0.0435303	0.761875	0.656421	-0.447453	-0.135753	0.281111	0.162984	-1.41531
ENSRNOG00000007117	363544	Cluap1	3.22854	3.66572	2.88864	http://www.ensembl.org/Rattus_norvegicus/Gene/Summary?g=ENSRNOG00000007117	0.025596	0.986619	0.739768	0.333954	-0.0048721	0.990193	0.949639	-0.063468	0.1118	0.357908	0.147472	1.4706	0.136225	0.195436	0.0780598	1.79781	0.282101	0.00299758	0.000556431	3.68079	0.289758	0.00193158	0.000298786	3.87885
ENSRNOG00000007118	500221	Eva1a	4.65227	5.08497	3.89092	http://www.ensembl.org/Rattus_norvegicus/Gene/Summary?g=ENSRNOG00000007118	0.0679019	0.974655	0.600653	0.526708	0.100043	0.788623	0.439992	0.778222	-0.0227559	0.935511	0.861449	-0.175403	0.0432375	0.844153	0.739462	0.334361	-0.0139088	0.948082	0.917612	-0.10395	0.184048	0.27446	0.157874	1.43305
ENSRNOG00000007120	305482	Mtmr3	5.86547	6.11037	5.6328	http://www.ensembl.org/Rattus_norvegicus/Gene/Summary?g=ENSRNOG00000007120	0.0468413	0.906585	0.228996	1.21739	0.0439434	0.662289	0.258716	1.14202	-0.0497355	0.427664	0.201681	-1.29326	-0.0370779	0.524732	0.33998	-0.963118	-0.119515	0.0151413	0.00411996	-3.00261	-0.106066	0.027243	0.00805258	-2.75671
ENSRNOG00000007124	312437	Krcc1	5.00258	5.25071	4.66908	http://www.ensembl.org/Rattus_norvegicus/Gene/Summary?g=ENSRNOG00000007124	-0.0390894	0.974423	0.569446	-0.572535	-0.011781	0.961482	0.863373	-0.172943	-0.0414554	0.741243	0.546739	-0.606656	-0.0246464	0.830787	0.719731	-0.360788	0.0277166	0.791908	0.695244	0.393947	-0.0661421	0.481748	0.338658	-0.965782
ENSRNOG00000007125	286932	Vps54	5.24691	5.51286	4.91888	http://www.ensembl.org/Rattus_norvegicus/Gene/Summary?g=ENSRNOG00000007125	0.0470244	0.956475	0.455901	0.751274	0.0259932	0.901443	0.679585	0.415382	-0.0552393	0.61212	0.383305	-0.87932	-0.0450976	0.647326	0.476376	-0.717378	-0.116736	0.156573	0.078594	-1.79449	-0.0345416	0.7023	0.584997	-0.549553
ENSRNOG00000007126	312787	Gpr19	0.887708	1.51579	-0.133618	http://www.ensembl.org/Rattus_norvegicus/Gene/Summary?g=ENSRNOG00000007126	0.327043	0.813389	0.088218	1.73777	0.329175	0.42985	0.0854395	1.75359	0.121205	0.730738	0.532638	0.628209	0.11083	0.724129	0.568832	0.573449	0.020572	0.948976	0.918867	0.102361	0.0247452	0.938273	0.899771	0.126572
ENSRNOG00000007127	362142	Bbs5	1.13819	1.92227	0.304356	http://www.ensembl.org/Rattus_norvegicus/Gene/Summary?g=ENSRNOG00000007127	-0.0835855	0.980852	0.644631	-0.463956	-0.0149626	0.986593	0.933377	-0.0840061	0.340025	0.194252	0.0530428	1.98005	0.354227	0.129386	0.0429317	2.07561	0.325705	0.144264	0.0706348	1.84599	0.134912	0.583931	0.446384	0.767327
ENSRNOG00000007128	362214	Nop56	3.9594	4.51867	3.26357	http://www.ensembl.org/Rattus_norvegicus/Gene/Summary?g=ENSRNOG00000007128	0.0733139	0.960941	0.479388	0.712463	0.245792	0.217915	0.0184783	2.43298	0.42507	0.00329472	8.85e-05	4.25429	0.37728	0.00481682	0.000434628	3.76006	0.622103	3.99e-06	1.16e-07	6.14692	0.564429	1.15e-05	5.84e-07	5.69977
ENSRNOG00000007131	311944	Paxip1	3.7308	4.08885	3.38965	http://www.ensembl.org/Rattus_norvegicus/Gene/Summary?g=ENSRNOG00000007131	0.0502693	0.967561	0.518449	0.650198	0.110052	0.551746	0.157277	1.43515	0.12856	0.2858	0.100508	1.67236	0.1488	0.159295	0.0580518	1.93842	0.120584	0.236213	0.133564	1.5242	0.226771	0.0172116	0.00448603	2.97202
ENSRNOG00000007133	315217	Plxnb2	8.21069	8.47204	7.96028	http://www.ensembl.org/Rattus_norvegicus/Gene/Summary?g=ENSRNOG00000007133	-0.016514	0.987994	0.787375	-0.271127	-0.0120761	0.956464	0.843778	-0.198059	-0.105137	0.266036	0.0891051	-1.7328	-0.057053	0.536826	0.352148	-0.938917	-0.12572	0.111613	0.0507704	-2.00006	-0.08562	0.282749	0.164206	-1.41114
ENSRNOG00000007134	297699	Strap	5.28649	5.52993	5.09059	http://www.ensembl.org/Rattus_norvegicus/Gene/Summary?g=ENSRNOG00000007134	-0.0157528	0.986982	0.768055	-0.296478	-0.0102408	0.957592	0.84776	-0.192944	0.0133091	0.905792	0.80314	0.250572	-0.0111344	0.905798	0.835088	-0.209236	0.0865957	0.217626	0.120054	1.58072	0.011341	0.893417	0.831967	0.213257
ENSRNOG00000007136	155423	Anxa7	2.7985	3.43082	2.17653	http://www.ensembl.org/Rattus_norvegicus/Gene/Summary?g=ENSRNOG00000007136	-0.240447	0.859828	0.121242	-1.57555	-0.235549	0.507698	0.127525	-1.54887	-0.325789	0.162127	0.0401332	-2.10551	-0.242869	0.258368	0.118033	-1.58961	-0.195505	0.34207	0.217245	-1.24916	-0.321391	0.101858	0.0431204	-2.07366
ENSRNOG00000007139	25571	Ttpa	8.96308	9.59301	8.46959	http://www.ensembl.org/Rattus_norvegicus/Gene/Summary?g=ENSRNOG00000007139	-0.0214627	0.990751	0.846567	-0.194475	-0.013106	0.978001	0.906032	-0.118627	-0.164708	0.347592	0.139692	-1.50007	-0.226731	0.130342	0.043531	-2.06943	-0.370911	0.00796293	0.00184965	-3.28261	-0.135504	0.354799	0.222918	-1.23367
ENSRNOG00000007141	58842	Preb	5.48771	5.98679	5.22827	http://www.ensembl.org/Rattus_norvegicus/Gene/Summary?g=ENSRNOG00000007141	0.023204	0.986982	0.758363	0.309269	0.10795	0.550075	0.15562	1.44102	0.0956996	0.434834	0.207467	1.27658	0.0309989	0.802912	0.681674	0.412511	0.0562659	0.603757	0.47146	0.72544	0.0793607	0.435308	0.295213	1.05749
ENSRNOG00000007151	362316	Cdk14	2.39863	2.87026	1.7473	http://www.ensembl.org/Rattus_norvegicus/Gene/Summary?g=ENSRNOG00000007151	-0.0556414	0.97673	0.614743	-0.506385	-0.026227	0.947217	0.811035	-0.24032	-0.132185	0.471921	0.240745	-1.18679	-0.223357	0.150055	0.0532894	-1.97792	-0.00570014	0.975818	0.959785	-0.0506691	-0.200132	0.16688	0.0811995	-1.77859
ENSRNOG00000007152	79431	Bhlhe40	6.3522	7.21684	4.39006	http://www.ensembl.org/Rattus_norvegicus/Gene/Summary?g=ENSRNOG00000007152	0.830717	0.492958	0.00264779	3.15885	0.733137	0.132292	0.00729514	2.79372	0.343275	0.417965	0.192719	1.31983	0.794455	0.0231898	0.00388635	3.0235	0.579489	0.0879439	0.0370539	2.14059	0.691094	0.034964	0.0109597	2.63931
ENSRNOG00000007158	64016	Qtrt1	1.35663	2.29615	0.541308	http://www.ensembl.org/Rattus_norvegicus/Gene/Summary?g=ENSRNOG00000007158	0.000239457	0.999959	0.998735	0.00159265	0.0186937	0.976562	0.901066	0.124928	0.510019	0.0122834	0.000727534	3.59383	0.494175	0.0088427	0.00100142	3.48884	0.659167	0.000263041	2.65e-05	4.61382	0.619972	0.000457597	5.14e-05	4.41755
ENSRNOG00000007160	362224	Kat14	4.11546	4.39998	3.81181	http://www.ensembl.org/Rattus_norvegicus/Gene/Summary?g=ENSRNOG00000007160	0.0457973	0.954111	0.444866	0.769907	0.102076	0.441432	0.0902515	1.72644	-0.0826695	0.396404	0.175659	-1.3731	-0.0638328	0.477105	0.293325	-1.06168	0.0165612	0.861831	0.78889	0.269147	0.0562694	0.493468	0.349584	0.94397
ENSRNOG00000007164	315746	Cln6	1.85623	2.6235	1.03228	http://www.ensembl.org/Rattus_norvegicus/Gene/Summary?g=ENSRNOG00000007164	-0.188499	0.905133	0.225825	-1.22584	-0.202935	0.601577	0.192432	-1.32069	0.160134	0.515992	0.281134	1.08918	0.212012	0.304662	0.151711	1.45506	0.31195	0.0929075	0.0399122	2.10795	0.42999	0.0155785	0.00396174	3.01663
ENSRNOG00000007172	170920	Map4k3	5.32483	5.60704	5.06438	http://www.ensembl.org/Rattus_norvegicus/Gene/Summary?g=ENSRNOG00000007172	0.014174	0.987994	0.793191	0.263531	0.0657765	0.635181	0.225981	1.22542	0.04992	0.590733	0.357399	0.928641	-0.0118275	0.901346	0.827227	-0.219371	0.183802	0.00729338	0.0016718	3.31704	-0.0247864	0.756053	0.647788	-0.459524
ENSRNOG00000007174	313581	Utp11	3.78285	4.12941	3.18604	http://www.ensembl.org/Rattus_norvegicus/Gene/Summary?g=ENSRNOG00000007174	0.115287	0.880071	0.168584	1.39636	0.0542482	0.827969	0.515532	0.654758	0.133285	0.305595	0.112544	1.61438	0.0185449	0.899931	0.825251	0.221922	0.0734423	0.53256	0.394181	0.859243	0.0279735	0.826598	0.73895	0.335044
ENSRNOG00000007175	313418	Mier1	5.38702	5.58061	5.22593	http://www.ensembl.org/Rattus_norvegicus/Gene/Summary?g=ENSRNOG00000007175	-0.0247776	0.974423	0.568704	-0.573639	0.0167316	0.908932	0.699631	0.387974	0.019711	0.813863	0.649864	0.456615	0.0152642	0.834645	0.725473	0.353072	0.0502677	0.39651	0.264893	1.12715	0.00223724	0.974998	0.958931	0.0517462
ENSRNOG00000007177	315664	Kdelc2	4.34645	4.77964	3.87562	http://www.ensembl.org/Rattus_norvegicus/Gene/Summary?g=ENSRNOG00000007177	-0.00836775	0.993776	0.926786	-0.0923388	0.0500004	0.857157	0.581448	0.554771	2.14e-05	0.999875	0.999813	0.000236125	-0.21252	0.0882286	0.0250536	-2.30781	-0.235055	0.0467664	0.0168949	-2.46909	-0.299103	0.00974447	0.00221803	-3.22026
ENSRNOG00000007178	24930	Cd8a	1.19158	2.03634	0.166949	http://www.ensembl.org/Rattus_norvegicus/Gene/Summary?g=ENSRNOG00000007178	0.245725	0.896399	0.206314	1.27987	0.135331	0.812616	0.487716	0.69896	0.474683	0.085005	0.0142822	2.53597	0.635566	0.00922187	0.00105878	3.47038	0.689023	0.00296887	0.000550079	3.68449	0.890744	9.83e-05	7.96e-06	4.96279
ENSRNOG00000007184	103690170	LOC103690170	1.84772	2.219	1.4085	http://www.ensembl.org/Rattus_norvegicus/Gene/Summary?g=ENSRNOG00000007184	0.0746874	0.9529	0.430867	0.79394	-0.088506	0.743826	0.360277	-0.923052	0.117286	0.445741	0.216351	1.25163	0.205055	0.10264	0.0311284	2.21599	0.178163	0.139615	0.0677431	1.86591	0.254442	0.0270901	0.00799437	2.75944
ENSRNOG00000007184	299330	RGD1305298	1.84772	2.219	1.4085	http://www.ensembl.org/Rattus_norvegicus/Gene/Summary?g=ENSRNOG00000007184	0.0746874	0.9529	0.430867	0.79394	-0.088506	0.743826	0.360277	-0.923052	0.117286	0.445741	0.216351	1.25163	0.205055	0.10264	0.0311284	2.21599	0.178163	0.139615	0.0677431	1.86591	0.254442	0.0270901	0.00799437	2.75944
ENSRNOG00000007197	60351	Nr1h4	6.52	7.24531	5.93318	http://www.ensembl.org/Rattus_norvegicus/Gene/Summary?g=ENSRNOG00000007197	0.0946607	0.956475	0.456633	0.750048	0.259425	0.327567	0.0461802	2.04296	0.0660052	0.782306	0.602733	0.523694	-0.108651	0.572581	0.390761	-0.865518	-0.253444	0.120291	0.0558313	-1.95648	-0.356396	0.0221566	0.00618865	-2.85475
ENSRNOG00000007202	246262	Sema3d	3.06259	3.56994	2.37148	http://www.ensembl.org/Rattus_norvegicus/Gene/Summary?g=ENSRNOG00000007202	-0.182803	0.777706	0.0625455	-1.90361	-0.188629	0.355855	0.0541897	-1.97023	-0.0661708	0.695252	0.488416	-0.697831	-0.267004	0.0396575	0.00826715	-2.74681	-0.509004	0.000120893	9.82e-06	-4.90234	-0.568283	1.62e-05	8.83e-07	-5.58455
ENSRNOG00000007203	289990	Psmc6	5.80977	6.07169	5.47279	http://www.ensembl.org/Rattus_norvegicus/Gene/Summary?g=ENSRNOG00000007203	-0.0830353	0.864116	0.13692	-1.51088	-0.129685	0.23747	0.0220778	-2.36028	-0.259966	0.00120477	1.77e-05	-4.73216	-0.293667	0.000100313	2.11e-06	-5.33969	-0.373687	1.26e-06	2.47e-08	-6.57031	-0.324765	6.52e-06	2.76e-07	-5.9071
ENSRNOG00000007213	313047	Yars	5.00829	5.58588	4.42591	http://www.ensembl.org/Rattus_norvegicus/Gene/Summary?g=ENSRNOG00000007213	0.0721746	0.951005	0.400769	0.84725	0.189986	0.26994	0.0290634	2.24526	0.304669	0.0119976	0.000688505	3.6118	0.366763	0.00121711	6.3e-05	4.35649	0.529344	4.12e-06	1.21e-07	6.13392	0.614138	1.02e-07	1.43e-09	7.34921
ENSRNOG00000007214	298282	Oma1	3.23055	3.59131	2.81266	http://www.ensembl.org/Rattus_norvegicus/Gene/Summary?g=ENSRNOG00000007214	0.0453095	0.973598	0.560113	0.586476	0.0731912	0.733376	0.344918	0.95323	0.131031	0.273847	0.0931699	1.71056	0.14875	0.157135	0.0570127	1.9468	0.108915	0.290086	0.173652	1.37963	0.162774	0.0930049	0.0381791	2.12749
ENSRNOG00000007219	103692716	LOC103692716	5.18307	5.76845	4.75975	http://www.ensembl.org/Rattus_norvegicus/Gene/Summary?g=ENSRNOG00000007219	0.00454097	0.997673	0.967184	0.0413404	0.162233	0.533471	0.143293	1.48627	0.174555	0.310996	0.116289	1.59738	0.201387	0.183972	0.0712177	1.84205	0.0369673	0.829568	0.745727	0.326021	-0.0305447	0.859177	0.782741	-0.277191
ENSRNOG00000007221	497778	Dut	2.7973	3.26398	2.29797	http://www.ensembl.org/Rattus_norvegicus/Gene/Summary?g=ENSRNOG00000007221	-0.0268538	0.987994	0.796962	-0.258614	0.157115	0.507019	0.126626	1.55262	0.0806808	0.655963	0.435498	0.785938	-0.0812337	0.61813	0.441455	-0.77572	-0.134821	0.345146	0.220028	-1.24152	-0.0401171	0.798829	0.702345	-0.384287
ENSRNOG00000007224	500034	Bmt2	2.93403	3.41095	2.37894	http://www.ensembl.org/Rattus_norvegicus/Gene/Summary?g=ENSRNOG00000007224	-0.011131	0.991757	0.908769	-0.115155	0.0813686	0.763701	0.397245	0.853651	0.0797768	0.635298	0.409275	0.831943	0.0932562	0.51752	0.332653	0.977969	0.260851	0.0282696	0.00906521	2.71194	0.0132386	0.933306	0.891716	0.136807
ENSRNOG00000007227	360617	Mien1	3.55443	3.85	3.23317	http://www.ensembl.org/Rattus_norvegicus/Gene/Summary?g=ENSRNOG00000007227	-0.096506	0.862691	0.129441	-1.54095	-0.197894	0.0819102	0.00283685	-3.13476	-0.176007	0.0561705	0.00751821	-2.78247	-0.143594	0.0927477	0.0269167	-2.27772	-0.187782	0.0198758	0.00582717	-2.87689	-0.154185	0.051754	0.0182966	-2.43698
ENSRNOG00000007229	117274	Nr0b2	4.28104	5.80053	2.26863	http://www.ensembl.org/Rattus_norvegicus/Gene/Summary?g=ENSRNOG00000007229	-0.470476	0.914924	0.25402	-1.1535	-0.675664	0.476964	0.108667	-1.63248	-0.289208	0.685896	0.475538	-0.718749	-0.73574	0.205311	0.0837568	-1.76338	-0.392706	0.492607	0.35308	-0.937086	-0.245515	0.669408	0.544321	-0.610332
ENSRNOG00000007230	366848	Kank3	2.24656	2.59989	1.52899	http://www.ensembl.org/Rattus_norvegicus/Gene/Summary?g=ENSRNOG00000007230	-0.0347712	0.986619	0.734614	-0.340832	-0.114122	0.672895	0.271865	-1.11066	-0.0257541	0.904972	0.801905	-0.252179	0.0230639	0.89648	0.820668	0.227844	-0.0416265	0.790953	0.693745	-0.39599	-0.02915	0.855091	0.776894	-0.284857
ENSRNOG00000007234	25427	Cyp51	8.66055	9.56859	7.88719	http://www.ensembl.org/Rattus_norvegicus/Gene/Summary?g=ENSRNOG00000007234	0.228377	0.842537	0.108001	1.63564	0.169514	0.638383	0.229663	1.21562	0.553661	0.00661772	0.00025987	3.92267	0.515196	0.00603992	0.000601233	3.65578	0.941002	2.46e-06	5.94e-08	6.33028	0.857931	4.71e-06	1.85e-07	6.01865
ENSRNOG00000007235	29754	Atp5mc1	6.66996	6.98457	6.33195	http://www.ensembl.org/Rattus_norvegicus/Gene/Summary?g=ENSRNOG00000007235	0.0430569	0.971004	0.542679	0.612833	-0.135564	0.367849	0.0579711	-1.93907	-0.124015	0.25299	0.081756	-1.77524	-0.126831	0.191002	0.0753935	-1.81465	-0.0819324	0.395009	0.263656	-1.13011	-0.0364647	0.71941	0.604784	-0.520728
ENSRNOG00000007237	25587	Id2	5.57066	6.18988	4.85091	http://www.ensembl.org/Rattus_norvegicus/Gene/Summary?g=ENSRNOG00000007237	0.257847	0.783222	0.0648127	1.88685	0.235649	0.442661	0.0905824	1.72462	0.34068	0.0908654	0.0158907	2.4936	0.137796	0.503678	0.319227	1.00576	0.121618	0.532526	0.39407	0.859446	0.119894	0.527515	0.385457	0.875318
ENSRNOG00000007238	297756	LOC297756	4.20246	4.46932	3.8465	http://www.ensembl.org/Rattus_norvegicus/Gene/Summary?g=ENSRNOG00000007238	0.113255	0.749676	0.0393502	2.1142	0.0287918	0.863705	0.595012	0.534907	0.198331	0.00956576	0.000490268	3.72151	0.192853	0.00661543	0.000678138	3.61673	0.297517	2.63e-05	1.37e-06	5.46131	0.261872	0.000107704	8.91e-06	4.93043
ENSRNOG00000007240	297784	Rrs1	3.6603	4.29548	3.08978	http://www.ensembl.org/Rattus_norvegicus/Gene/Summary?g=ENSRNOG00000007240	0.0209417	0.991017	0.888555	0.140827	-0.0329525	0.951286	0.825904	-0.221078	0.0342402	0.912645	0.818871	0.230168	0.0241976	0.927917	0.871482	0.162582	0.132439	0.524948	0.386317	0.873724	0.012393	0.960064	0.934133	0.0830505
ENSRNOG00000007241	311183	Fnbp4	5.02509	5.26711	4.81041	http://www.ensembl.org/Rattus_norvegicus/Gene/Summary?g=ENSRNOG00000007241	0.200156	0.291824	0.000249439	3.93549	0.184454	0.0341205	0.000653829	3.62859	0.0638234	0.447699	0.217983	1.24713	0.0966671	0.171403	0.064319	1.89046	0.109065	0.0995924	0.0436136	2.06858	0.164964	0.00944568	0.002134	3.23357
ENSRNOG00000007242	362078	Ehmt1	4.91583	5.13125	4.68822	http://www.ensembl.org/Rattus_norvegicus/Gene/Summary?g=ENSRNOG00000007242	0.0175324	0.986619	0.73503	0.340276	0.0489728	0.733376	0.345082	0.952903	-0.00665618	0.949838	0.897906	-0.128941	0.00657349	0.944428	0.899163	0.127344	0.0377256	0.613096	0.481308	0.709339	-0.00236406	0.978077	0.963683	-0.0457541
ENSRNOG00000007243	286934	Havcr1	0.535385	1.24352	-1.89677	http://www.ensembl.org/Rattus_norvegicus/Gene/Summary?g=ENSRNOG00000007243	0.281687	0.918403	0.275709	1.10169	0.472134	0.380633	0.0646481	1.88805	0.419017	0.290171	0.102933	1.66024	0.750856	0.0206632	0.00331882	3.07957	0.537504	0.0938719	0.0404017	2.10256	0.388858	0.239981	0.131752	1.53151
ENSRNOG00000007246	361015	Atxn7	3.73616	4.15318	3.32888	http://www.ensembl.org/Rattus_norvegicus/Gene/Summary?g=ENSRNOG00000007246	0.0234837	0.986982	0.763284	0.302768	0.182367	0.230577	0.0205314	2.3901	-0.0198703	0.903556	0.800071	-0.254565	-0.0530934	0.668387	0.500232	-0.678905	-0.0796034	0.467883	0.329435	-0.98456	-0.0850083	0.424559	0.284911	-1.08058
ENSRNOG00000007247	362442	A2ml1	3.94743	6.3234	1.4851	http://www.ensembl.org/Rattus_norvegicus/Gene/Summary?g=ENSRNOG00000007247	0.285494	0.974423	0.579613	0.557475	0.522443	0.697143	0.302782	1.04088	0.570062	0.494814	0.260752	1.13709	-0.00730098	0.99479	0.98897	-0.013892	-0.853463	0.276691	0.16326	-1.41437	0.655562	0.321823	0.195178	1.31245
ENSRNOG00000007249	83571	Cdkn1b	3.52689	3.75747	3.25062	http://www.ensembl.org/Rattus_norvegicus/Gene/Summary?g=ENSRNOG00000007249	-0.0601681	0.92356	0.300034	-1.04688	-0.0187021	0.922991	0.744415	-0.327766	0.0442612	0.660043	0.440396	0.777532	0.0684744	0.410119	0.233213	1.20628	0.0516548	0.520055	0.381382	0.882907	0.0606479	0.431519	0.291416	1.06593
ENSRNOG00000007253	314028	Cbll1	3.14371	3.48852	2.86552	http://www.ensembl.org/Rattus_norvegicus/Gene/Summary?g=ENSRNOG00000007253	0.00913304	0.991757	0.901706	0.124115	-0.039927	0.862763	0.590922	-0.540874	-0.0252266	0.865397	0.73485	-0.340516	-0.0249149	0.842623	0.737473	-0.337015	-0.0195875	0.867233	0.797954	-0.257322	0.0178791	0.877708	0.809711	0.242037
ENSRNOG00000007262	500909	Ccdc134	2.39267	3.09159	1.88751	http://www.ensembl.org/Rattus_norvegicus/Gene/Summary?g=ENSRNOG00000007262	0.213572	0.783289	0.0654603	1.88216	-0.00314325	0.994378	0.97854	-0.0270303	0.218093	0.209393	0.0604834	1.91931	0.247798	0.107094	0.0329514	2.19153	0.302783	0.0339512	0.011366	2.62524	0.297045	0.0351114	0.0110172	2.63729
ENSRNOG00000007266	315665	RGD1311251	3.1505	3.58336	2.44148	http://www.ensembl.org/Rattus_norvegicus/Gene/Summary?g=ENSRNOG00000007266	-0.0232472	0.987994	0.803769	-0.249754	0.0427874	0.888119	0.644324	0.464387	-0.0940253	0.557128	0.322479	-0.998953	-0.18588	0.154825	0.0557034	-1.95754	-0.15169	0.226564	0.126311	-1.55394	-0.29692	0.0138106	0.00340588	-3.07041
ENSRNOG00000007267	266713	Mnat1	2.50248	2.85747	2.04138	http://www.ensembl.org/Rattus_norvegicus/Gene/Summary?g=ENSRNOG00000007267	0.197921	0.745498	0.0371887	2.139	0.232013	0.192651	0.0146591	2.52566	0.190139	0.176167	0.045536	2.04927	0.177955	0.16462	0.0606655	1.91791	0.274633	0.0183421	0.00527021	2.91363	0.243817	0.0345771	0.0107802	2.64568
ENSRNOG00000007268	360483	RGD1561796	1.49242	2.33388	0.924804	http://www.ensembl.org/Rattus_norvegicus/Gene/Summary?g=ENSRNOG00000007268	-0.035747	0.987994	0.801325	-0.252933	0.109344	0.784776	0.432297	0.791464	0.0463266	0.869919	0.74184	0.331193	-0.0264477	0.91594	0.852	-0.187505	-0.225402	0.241232	0.137292	-1.50942	-0.104176	0.60577	0.469827	-0.728128
ENSRNOG00000007270	171334	Il12rb2	0.939058	1.62138	0.178738	http://www.ensembl.org/Rattus_norvegicus/Gene/Summary?g=ENSRNOG00000007270	0.169226	0.918403	0.277867	1.0967	0.117253	0.795317	0.452573	0.756865	0.227083	0.355617	0.14573	1.47709	0.329423	0.109591	0.0339567	2.17856	0.0934468	0.684825	0.562607	0.58274	0.328293	0.0877524	0.0354681	2.15967
ENSRNOG00000007271	500690	Map3k9	2.34271	2.86427	1.79879	http://www.ensembl.org/Rattus_norvegicus/Gene/Summary?g=ENSRNOG00000007271	0.061983	0.971004	0.545448	0.608619	0.128212	0.619268	0.208438	1.27381	0.0826398	0.645008	0.421114	0.81096	0.173855	0.214425	0.0898166	1.72885	0.22481	0.0796971	0.0328893	2.19235	0.431034	0.000463534	5.22e-05	4.41264
ENSRNOG00000007272	84508	Rnf103	7.08709	7.35304	6.80103	http://www.ensembl.org/Rattus_norvegicus/Gene/Summary?g=ENSRNOG00000007272	-0.0385832	0.967898	0.527507	-0.636125	0.125647	0.323845	0.0449076	2.0555	0.0341337	0.764618	0.576884	0.561506	0.0709029	0.428807	0.249717	1.16415	0.129153	0.1047	0.046564	2.03923	0.0279316	0.755937	0.647548	0.459861
ENSRNOG00000007280	363545	Naa60	5.68033	6.08809	5.2298	http://www.ensembl.org/Rattus_norvegicus/Gene/Summary?g=ENSRNOG00000007280	-0.0623189	0.957546	0.464107	-0.737587	-0.0600689	0.810013	0.480282	-0.711007	-0.216871	0.0808458	0.0132495	-2.56551	-0.215628	0.0580084	0.0138593	-2.54782	-0.421628	0.0001544	1.36e-05	-4.80931	-0.340961	0.00131644	0.000187173	-4.02486
ENSRNOG00000007283	289874	Erlec1	5.71401	5.92684	5.40603	http://www.ensembl.org/Rattus_norvegicus/Gene/Summary?g=ENSRNOG00000007283	0.00652763	0.991017	0.886184	0.143843	0.0245204	0.862763	0.591218	0.540441	0.0246201	0.773493	0.589806	0.542506	-0.0276666	0.704482	0.545299	-0.608845	-0.0143161	0.841457	0.761729	-0.304821	0.00330744	0.964957	0.942219	0.0728351
ENSRNOG00000007284	24778	Slc2a1	1.57859	2.64122	0.515598	http://www.ensembl.org/Rattus_norvegicus/Gene/Summary?g=ENSRNOG00000007284	-0.0203532	0.993172	0.916268	-0.105653	-0.333988	0.4656	0.102008	-1.66483	-0.237931	0.468334	0.237376	-1.19545	-0.0856067	0.789085	0.660976	-0.441111	-0.427996	0.10601	0.0473506	-2.03168	-0.218913	0.412886	0.274716	-1.104
ENSRNOG00000007285	362272	Tp53rk	0.928955	1.51136	-0.0218629	http://www.ensembl.org/Rattus_norvegicus/Gene/Summary?g=ENSRNOG00000007285	0.222064	0.846003	0.109817	1.62706	0.0797316	0.851669	0.566884	0.57635	-0.0308079	0.918311	0.82767	-0.218798	0.000977207	0.997504	0.994466	0.00696943	0.16313	0.383967	0.253762	1.15414	0.232468	0.188306	0.0949905	1.70086
ENSRNOG00000007286	314859	Mdm1	2.09453	2.72278	1.40111	http://www.ensembl.org/Rattus_norvegicus/Gene/Summary?g=ENSRNOG00000007286	-0.103173	0.9529	0.411528	-0.827923	-0.0253595	0.954762	0.837399	-0.20626	-0.298899	0.116696	0.0240081	-2.32558	-0.0595781	0.769393	0.632127	-0.4816	-0.19367	0.250017	0.143574	-1.48521	-0.48335	0.00346383	0.000610453	-3.65085
ENSRNOG00000007291	297758	Terf1	2.71284	3.07983	2.25254	http://www.ensembl.org/Rattus_norvegicus/Gene/Summary?g=ENSRNOG00000007291	0.0600625	0.960941	0.480026	0.711423	0.022009	0.945359	0.795792	0.260138	-0.0240977	0.891711	0.779107	-0.281954	-0.129857	0.289049	0.140065	-1.49862	-0.200206	0.0756457	0.0307506	-2.22121	-0.20038	0.0689758	0.026331	-2.28697
ENSRNOG00000007292	303037	Spdl1	0.357863	1.11053	-0.718147	http://www.ensembl.org/Rattus_norvegicus/Gene/Summary?g=ENSRNOG00000007292	0.0586245	0.986619	0.739667	0.334089	0.172839	0.71139	0.321799	1.00037	0.308162	0.243756	0.0773839	1.80203	0.28288	0.237964	0.103886	1.65554	0.0378911	0.891298	0.835364	0.20888	0.0748086	0.775257	0.672299	0.425421
ENSRNOG00000007299	500501	Caap1	2.19537	2.64106	1.59943	http://www.ensembl.org/Rattus_norvegicus/Gene/Summary?g=ENSRNOG00000007299	0.0311575	0.986982	0.754544	0.314322	0.0595357	0.843483	0.548087	0.604611	-0.0471301	0.808201	0.640951	-0.469133	0.103171	0.481419	0.298065	1.0512	-0.21761	0.101951	0.0449305	-2.05528	-0.0300214	0.846894	0.765823	-0.29942
ENSRNOG00000007302	83727	Fbn1	4.78028	5.1882	4.25299	http://www.ensembl.org/Rattus_norvegicus/Gene/Summary?g=ENSRNOG00000007302	-0.164083	0.767075	0.0532239	-1.97849	-0.258758	0.0845003	0.00304819	-3.10955	-0.243534	0.0447118	0.00514238	-2.92257	-0.348845	0.00189452	0.000120946	-4.15917	-0.401859	0.000255876	2.54e-05	-4.62569	-0.477477	1.36e-05	7.12e-07	-5.64449
ENSRNOG00000007304	362377	Herc3	4.3777	4.93078	3.92632	http://www.ensembl.org/Rattus_norvegicus/Gene/Summary?g=ENSRNOG00000007304	0.0851753	0.923894	0.300423	1.04603	0.11543	0.555407	0.161009	1.42212	-0.151489	0.235763	0.0733344	-1.828	-0.132065	0.256537	0.116713	-1.59548	-0.25976	0.0148643	0.00402503	-3.01096	-0.115612	0.288346	0.168519	-1.39658
ENSRNOG00000007307	362842	Syde1	1.6899	2.38635	0.876331	http://www.ensembl.org/Rattus_norvegicus/Gene/Summary?g=ENSRNOG00000007307	0.129452	0.9525	0.406964	0.836083	0.204617	0.594789	0.187156	1.33679	0.2249	0.359598	0.148917	1.46526	0.54862	0.00517691	0.00048389	3.72571	0.687358	0.000254629	2.53e-05	4.62736	0.500911	0.00686071	0.00141436	3.37359
ENSRNOG00000007310	25192	Klrb1b	0.528175	1.48838	-0.633189	http://www.ensembl.org/Rattus_norvegicus/Gene/Summary?g=ENSRNOG00000007310	0.0456946	0.990751	0.828893	0.217221	-0.113598	0.864631	0.596972	-0.532054	0.0872156	0.835018	0.679217	0.415887	0.28621	0.327908	0.168093	1.398	0.0632391	0.848191	0.771101	0.292469	0.436716	0.0869176	0.0349983	2.16546
ENSRNOG00000007310	362443	Klrb1a	0.528175	1.48838	-0.633189	http://www.ensembl.org/Rattus_norvegicus/Gene/Summary?g=ENSRNOG00000007310	0.0456946	0.990751	0.828893	0.217221	-0.113598	0.864631	0.596972	-0.532054	0.0872156	0.835018	0.679217	0.415887	0.28621	0.327908	0.168093	1.398	0.0632391	0.848191	0.771101	0.292469	0.436716	0.0869176	0.0349983	2.16546
ENSRNOG00000007315	313308	Thoc2	5.28698	5.46659	5.01914	http://www.ensembl.org/Rattus_norvegicus/Gene/Summary?g=ENSRNOG00000007315	-0.0712274	0.82261	0.0937344	-1.70753	-0.0692126	0.466232	0.102835	-1.66072	-0.0948351	0.126564	0.0273753	-2.2706	-0.0713895	0.22097	0.0935452	-1.70854	-0.0944131	0.0804512	0.0332779	-2.18728	-0.121093	0.0203311	0.00557123	-2.89335
ENSRNOG00000007316	94173	Idh3B	6.373	6.55367	6.19848	http://www.ensembl.org/Rattus_norvegicus/Gene/Summary?g=ENSRNOG00000007316	0.00632585	0.990751	0.862096	0.174576	0.00308084	0.98619	0.9326	0.0849876	-0.0453758	0.444837	0.215436	-1.25416	-0.0717298	0.149412	0.0527859	-1.98228	-0.028693	0.58177	0.447716	-0.765069	-0.0940087	0.0376844	0.0120963	-2.60108
ENSRNOG00000007319	246273	Trib3	2.8866	4.20257	1.0306	http://www.ensembl.org/Rattus_norvegicus/Gene/Summary?g=ENSRNOG00000007319	-0.207159	0.959383	0.4775	-0.715542	-0.230585	0.782603	0.42771	-0.799424	0.0377718	0.947825	0.893446	0.134608	-0.0824429	0.865954	0.772744	-0.290308	0.457696	0.19069	0.101359	1.66808	-0.361842	0.357245	0.224992	-1.22807
ENSRNOG00000007323	314681	Ric8b	3.08998	3.48673	2.63222	http://www.ensembl.org/Rattus_norvegicus/Gene/Summary?g=ENSRNOG00000007323	-0.00174519	0.99971	0.982884	-0.0215579	0.129308	0.478539	0.109727	1.62748	0.0830987	0.540401	0.305435	1.03513	0.0925742	0.433118	0.253429	1.15496	0.0310857	0.802793	0.709562	0.374507	0.115044	0.272292	0.156257	1.43876
ENSRNOG00000007324	289392	Plxna2	7.1478	8.02349	6.69697	http://www.ensembl.org/Rattus_norvegicus/Gene/Summary?g=ENSRNOG00000007324	0.126801	0.935479	0.338576	0.965949	0.161206	0.635537	0.22621	1.22481	-0.130437	0.554824	0.319634	-1.0049	-0.00959523	0.966698	0.94166	-0.0735404	-0.0738176	0.70528	0.586631	-0.547155	0.247885	0.142251	0.0656473	1.88081
ENSRNOG00000007325	315639	Usp28	4.00321	4.25662	3.59414	http://www.ensembl.org/Rattus_norvegicus/Gene/Summary?g=ENSRNOG00000007325	-0.0357962	0.974655	0.598342	-0.530064	-0.034039	0.87296	0.615564	-0.505208	-0.0661291	0.568297	0.334001	-0.975222	-0.0027342	0.98318	0.967814	-0.0405465	0.0191998	0.857127	0.783004	0.276847	0.0171794	0.871039	0.79997	0.254696
ENSRNOG00000007326	298771	Prepl	3.92373	4.34711	3.4712	http://www.ensembl.org/Rattus_norvegicus/Gene/Summary?g=ENSRNOG00000007326	-0.0906869	0.896399	0.209057	-1.27206	-0.103627	0.545732	0.151702	-1.45509	-0.260811	0.0122302	0.000721307	-3.59664	-0.210896	0.0286104	0.00517657	-2.92016	-0.407006	3.47e-05	1.99e-06	-5.35625	-0.363724	0.000100741	8.18e-06	-4.95498
ENSRNOG00000007327	313429	Pars2	2.36209	2.71061	1.87095	http://www.ensembl.org/Rattus_norvegicus/Gene/Summary?g=ENSRNOG00000007327	-0.0300642	0.986982	0.762104	-0.304325	-0.180211	0.413671	0.0788468	-1.79293	-0.0765839	0.663875	0.445989	-0.767998	-0.00894032	0.959959	0.927929	-0.0908936	0.119455	0.364172	0.236254	1.19836	0.0973986	0.465214	0.32234	0.999244
ENSRNOG00000007329	257646	Frmd6	3.22859	3.83171	2.86681	http://www.ensembl.org/Rattus_norvegicus/Gene/Summary?g=ENSRNOG00000007329	0.0473658	0.97673	0.618976	0.500322	0.0702287	0.798835	0.459184	0.745781	0.100637	0.524464	0.290485	1.06802	0.0886768	0.536782	0.351961	0.939285	0.222073	0.0622143	0.024069	2.32452	0.11575	0.356887	0.224567	1.22922
ENSRNOG00000007330	298584	Capzb	5.15779	5.41173	4.87789	http://www.ensembl.org/Rattus_norvegicus/Gene/Summary?g=ENSRNOG00000007330	0.0282969	0.976511	0.613053	0.508812	-0.0952587	0.448338	0.0937923	-1.70722	-0.0529838	0.580388	0.346782	-0.949522	0.0157235	0.870176	0.778953	0.282156	-0.128077	0.0765105	0.0312005	-2.215	-0.147975	0.0349918	0.010974	-2.63881
ENSRNOG00000007332	171044	Sstr3	1.62786	4.51075	-2.89962	http://www.ensembl.org/Rattus_norvegicus/Gene/Summary?g=ENSRNOG00000007332	-0.328925	0.981529	0.688435	-0.403244	-1.91535	0.407142	0.0758041	-1.81202	-0.136669	0.93732	0.8649	-0.17099	-0.060033	0.966494	0.940935	-0.0744568	-1.4689	0.26964	0.158149	-1.43209	-1.27221	0.319581	0.193434	-1.31767
ENSRNOG00000007333	314453	Wdr20	3.86454	4.1682	3.34689	http://www.ensembl.org/Rattus_norvegicus/Gene/Summary?g=ENSRNOG00000007333	0.142143	0.790931	0.0694133	1.85432	0.177912	0.245548	0.0235579	2.33344	0.175335	0.123041	0.0260762	2.29105	0.0389141	0.758707	0.617553	0.502359	0.0309052	0.795411	0.700168	0.387244	-0.00166839	0.98993	0.982985	-0.0214303
ENSRNOG00000007336	299154	Churc1	4.00697	4.24289	3.76137	http://www.ensembl.org/Rattus_norvegicus/Gene/Summary?g=ENSRNOG00000007336	0.0952864	0.815416	0.0913642	1.72034	0.00394778	0.989493	0.943758	0.0708914	-0.0522475	0.589951	0.356609	-0.930181	0.00464078	0.963424	0.934167	0.0830074	-0.0456204	0.569053	0.433825	-0.788823	-0.0993297	0.172277	0.0846402	-1.75822
ENSRNOG00000007338	282583	Fbln2	1.35721	1.9519	0.393955	http://www.ensembl.org/Rattus_norvegicus/Gene/Summary?g=ENSRNOG00000007338	-0.146087	0.932191	0.331002	-0.981345	-0.058671	0.906148	0.691009	-0.399725	-0.276753	0.237244	0.0741187	-1.82288	-0.23393	0.269677	0.126675	-1.55242	-0.196167	0.333787	0.210011	-1.26935	-0.494635	0.01116	0.00260999	-3.16386
ENSRNOG00000007340	500305	Dcp1b	1.92716	2.49055	1.30181	http://www.ensembl.org/Rattus_norvegicus/Gene/Summary?g=ENSRNOG00000007340	0.0517674	0.981529	0.672408	0.42527	0.194842	0.476935	0.107833	1.63644	0.30965	0.073449	0.0114144	2.6236	0.167074	0.329588	0.169219	1.39424	0.291668	0.053301	0.0198369	2.40416	0.17692	0.260137	0.146987	1.4724
ENSRNOG00000007345	300289	Amot	3.51798	4.12215	2.82571	http://www.ensembl.org/Rattus_norvegicus/Gene/Summary?g=ENSRNOG00000007345	0.00752416	0.995398	0.947277	0.0664495	0.164514	0.534384	0.144451	1.48189	0.393813	0.0119237	0.000681843	3.61496	0.398596	0.00602827	0.00059814	3.65744	0.568296	5.86e-05	3.94e-06	5.16367	0.56123	4.62e-05	3.18e-06	5.22408
ENSRNOG00000007346	192254	Grasp	1.05272	1.60162	0.326724	http://www.ensembl.org/Rattus_norvegicus/Gene/Summary?g=ENSRNOG00000007346	0.516376	0.48384	0.00190426	3.27266	0.396373	0.203394	0.0161711	2.48662	0.367871	0.123041	0.0260835	2.29094	0.299496	0.180162	0.0691221	1.85632	0.255636	0.234135	0.131945	1.53073	0.421674	0.0347735	0.0108749	2.64231
ENSRNOG00000007349	498402	Ascc2	3.09094	3.46238	2.68462	http://www.ensembl.org/Rattus_norvegicus/Gene/Summary?g=ENSRNOG00000007349	-0.130379	0.82261	0.0943645	-1.70417	-0.083725	0.67486	0.274586	-1.1043	-0.109386	0.373467	0.158702	-1.43015	0.01884	0.886902	0.803164	0.250541	0.0648418	0.540052	0.402972	0.843266	0.139208	0.144034	0.066782	1.87269
ENSRNOG00000007350	366957	Rac2	3.4693	4.33666	2.66979	http://www.ensembl.org/Rattus_norvegicus/Gene/Summary?g=ENSRNOG00000007350	0.183179	0.896399	0.208738	1.27296	-0.0765005	0.870022	0.607	-0.517527	0.394357	0.0547575	0.0072106	2.79807	0.529193	0.00435538	0.000379569	3.80319	0.49336	0.00544395	0.00115494	3.44147	0.476847	0.00636002	0.00128964	3.4046
ENSRNOG00000007351	25455	Ggh	2.5007	2.92156	1.97429	http://www.ensembl.org/Rattus_norvegicus/Gene/Summary?g=ENSRNOG00000007351	0.254717	0.652818	0.00898982	2.71511	0.0788213	0.776005	0.413658	0.824132	0.283392	0.0371099	0.00386169	3.02577	0.194561	0.132961	0.0446828	2.05775	-0.0178377	0.907814	0.859211	-0.178267	0.244852	0.0378092	0.0121697	2.59873
ENSRNOG00000007356	282834	Chmp3	4.5671	4.95284	4.2844	http://www.ensembl.org/Rattus_norvegicus/Gene/Summary?g=ENSRNOG00000007356	0.0319046	0.97288	0.552606	0.597773	0.0534367	0.709916	0.320108	1.00391	-0.0387105	0.685075	0.473903	-0.721428	-0.0277157	0.752124	0.607571	-0.516704	-0.0714997	0.326113	0.203216	-1.2888	-0.138001	0.0415641	0.0137514	-2.5509
ENSRNOG00000007367	287606	2019-09-04	3.05531	3.49333	2.57065	http://www.ensembl.org/Rattus_norvegicus/Gene/Summary?g=ENSRNOG00000007367	-0.121464	0.87732	0.160249	-1.42476	-0.153994	0.409167	0.0770424	-1.80418	-0.207722	0.104339	0.0198692	-2.4035	-0.325247	0.00525965	0.000495441	-3.71814	-0.170648	0.126402	0.059326	-1.92832	-0.372535	0.000804792	0.000102042	-4.21096
ENSRNOG00000007370	500636	Rnf144a	1.75948	3.03783	0.445634	http://www.ensembl.org/Rattus_norvegicus/Gene/Summary?g=ENSRNOG00000007370	-0.0565038	0.987994	0.793492	-0.263139	-0.549795	0.229166	0.020314	-2.39446	-0.0663554	0.879139	0.759985	-0.307125	-0.662992	0.0339103	0.00664236	-2.82859	-0.295324	0.326532	0.20366	-1.28751	-0.680742	0.0202397	0.0055413	-2.89532
ENSRNOG00000007371	367930	Rbmx2	0.750607	1.39435	-0.0045941	http://www.ensembl.org/Rattus_norvegicus/Gene/Summary?g=ENSRNOG00000007371	0.106512	0.967561	0.514618	0.656189	0.0158033	0.981837	0.923527	0.096463	0.298817	0.221606	0.0663147	1.87602	0.0451028	0.873643	0.784367	0.275062	0.357657	0.0782384	0.0320907	2.20293	-0.00422845	0.987885	0.97965	-0.0256312
ENSRNOG00000007372	25166	Casp1	1.75184	2.34969	1.10087	http://www.ensembl.org/Rattus_norvegicus/Gene/Summary?g=ENSRNOG00000007372	0.0361902	0.986982	0.762014	0.304444	-0.141043	0.654095	0.250164	-1.16304	0.155566	0.415713	0.190784	1.32569	0.418143	0.00555977	0.000533831	3.69415	0.272937	0.0651146	0.0254676	2.30095	0.395933	0.00537086	0.00105032	3.47304
ENSRNOG00000007377	83467	Slit3	0.666957	1.69922	-0.411447	http://www.ensembl.org/Rattus_norvegicus/Gene/Summary?g=ENSRNOG00000007377	-0.253633	0.907466	0.241762	-1.1842	-0.334834	0.507019	0.126435	-1.55342	-0.126133	0.746933	0.552906	-0.597321	0.37271	0.176314	0.0671369	1.87018	-0.146966	0.632587	0.503098	-0.674351	-0.142062	0.636017	0.505317	-0.670836
ENSRNOG00000007378	252898	Acox2	8.10904	8.86671	6.86403	http://www.ensembl.org/Rattus_norvegicus/Gene/Summary?g=ENSRNOG00000007378	-0.0140603	0.995398	0.940551	-0.0749417	-0.162627	0.758688	0.388054	-0.87051	-0.567676	0.0328433	0.00324301	-3.08773	-0.658914	0.00690852	0.000720364	-3.59706	-1.03261	2.17e-05	1.09e-06	-5.5265	-0.886685	0.000123107	1.04e-05	-4.88575
ENSRNOG00000007387	287422	Per1	3.75552	5.41969	1.95783	http://www.ensembl.org/Rattus_norvegicus/Gene/Summary?g=ENSRNOG00000007387	0.221653	0.963052	0.502261	0.675681	-0.0341185	0.980159	0.919268	-0.101853	-0.51324	0.366669	0.153932	-1.44705	0.324468	0.510219	0.325506	0.992664	-0.637349	0.17992	0.0940963	-1.7056	0.541595	0.192183	0.0977935	1.68621
ENSRNOG00000007390	25493	Nfkbia	5.35337	6.00815	4.92578	http://www.ensembl.org/Rattus_norvegicus/Gene/Summary?g=ENSRNOG00000007390	0.0373935	0.986982	0.759151	0.308227	0.0185277	0.967706	0.879174	0.152772	0.0296948	0.907151	0.807744	0.244589	0.226511	0.176009	0.0669793	1.87129	0.27854	0.074325	0.0300588	2.23093	0.0943157	0.578946	0.440531	0.7773
ENSRNOG00000007392	116664	Atp6v1f	4.04944	4.28498	3.82076	http://www.ensembl.org/Rattus_norvegicus/Gene/Summary?g=ENSRNOG00000007392	-0.0753044	0.87732	0.15907	-1.42886	-0.0878686	0.464062	0.101115	-1.6693	0.087474	0.28302	0.098922	1.68041	0.11432	0.105252	0.0322075	2.20136	0.0621559	0.382771	0.252727	1.15669	0.0630754	0.366067	0.232749	1.20749
ENSRNOG00000007393	299923	Ndrg1	2.30558	2.87444	1.48941	http://www.ensembl.org/Rattus_norvegicus/Gene/Summary?g=ENSRNOG00000007393	0.212166	0.814853	0.0901471	1.72702	0.200986	0.475593	0.107244	1.63926	0.292186	0.105458	0.0202218	2.39632	0.167438	0.344988	0.181155	1.35552	0.214958	0.181062	0.0948917	1.70138	0.204815	0.198561	0.102471	1.66253
ENSRNOG00000007395	29725	Baat	9.73798	10.1598	8.90903	http://www.ensembl.org/Rattus_norvegicus/Gene/Summary?g=ENSRNOG00000007395	-0.0940532	0.915584	0.261288	-1.1358	-0.234382	0.124925	0.00644868	-2.83955	-0.2639	0.0267778	0.0023286	-3.20346	-0.378788	0.000641491	2.65e-05	-4.61383	-0.550406	1.52e-06	3.15e-08	-6.50424	-0.709841	1.77e-09	9.65e-12	-8.73181
ENSRNOG00000007398	313548	Zfp691	1.92597	2.30493	1.47451	http://www.ensembl.org/Rattus_norvegicus/Gene/Summary?g=ENSRNOG00000007398	-0.147439	0.870936	0.150425	-1.45973	-0.161335	0.490604	0.116072	-1.59835	-0.142912	0.381495	0.163764	-1.41264	-0.128376	0.379471	0.208333	-1.27411	0.0121283	0.940385	0.905596	0.11918	-0.125913	0.349145	0.218044	-1.24696
ENSRNOG00000007400	300095	Srebf2	6.9018	7.18536	6.51731	http://www.ensembl.org/Rattus_norvegicus/Gene/Summary?g=ENSRNOG00000007400	0.079735	0.920365	0.292834	1.06277	0.0565274	0.796369	0.454585	0.753482	0.18379	0.0984478	0.0180712	2.44199	0.198971	0.0487717	0.0109176	2.64079	0.293833	0.00256124	0.000455715	3.74492	0.26691	0.00457768	0.00086696	3.53641
ENSRNOG00000007404	362578	Svbp	0.898205	1.73688	0.213831	http://www.ensembl.org/Rattus_norvegicus/Gene/Summary?g=ENSRNOG00000007404	0.060908	0.981554	0.704085	0.381926	0.0477657	0.93277	0.765459	0.299899	0.260003	0.288827	0.102125	1.66425	0.223782	0.314089	0.158819	1.42974	0.194635	0.361186	0.233688	1.20504	-0.0856881	0.71543	0.600601	-0.526785
ENSRNOG00000007405	362358	Krba1	3.30723	3.85654	2.94594	http://www.ensembl.org/Rattus_norvegicus/Gene/Summary?g=ENSRNOG00000007405	0.00516291	0.996245	0.961984	0.0478967	0.0849613	0.783458	0.429122	0.796968	-0.026831	0.906643	0.805544	-0.247447	0.132118	0.393908	0.220332	1.24069	0.146698	0.303977	0.185159	1.34297	0.0759361	0.617417	0.482539	0.707338
ENSRNOG00000007407	299739	Ndufa12	4.53658	4.83281	4.25171	http://www.ensembl.org/Rattus_norvegicus/Gene/Summary?g=ENSRNOG00000007407	-0.0118757	0.990751	0.853736	-0.18528	-0.118275	0.396985	0.0721554	-1.83578	-0.0603565	0.586083	0.352738	-0.937757	-0.0585509	0.55045	0.367232	-0.90966	-0.05244	0.568559	0.433134	-0.790017	-0.0626439	0.478737	0.335657	-0.971854
ENSRNOG00000007410	266729	Dab1	3.33353	4.33103	1.85568	http://www.ensembl.org/Rattus_norvegicus/Gene/Summary?g=ENSRNOG00000007410	-0.270638	0.889978	0.191701	-1.3229	-0.270066	0.600789	0.191596	-1.32322	-0.456584	0.144718	0.0338104	-2.18042	-0.669875	0.0195025	0.00304644	-3.10975	-1.21915	9.07e-05	6.92e-06	-5.00278	-0.711777	0.00833289	0.00182259	-3.28764
ENSRNOG00000007412	312477	Dok1	0.629049	1.35497	-0.230756	http://www.ensembl.org/Rattus_norvegicus/Gene/Summary?g=ENSRNOG00000007412	0.0614186	0.986619	0.736787	0.33793	-0.126643	0.817662	0.497006	-0.684047	0.12244	0.705359	0.500541	0.678414	0.317451	0.194323	0.0773891	1.802	0.0214967	0.942207	0.909394	0.114362	0.281836	0.221921	0.118964	1.5855
ENSRNOG00000007415	24693	Ptgs1	4.08044	4.66824	3.33035	http://www.ensembl.org/Rattus_norvegicus/Gene/Summary?g=ENSRNOG00000007415	0.0371559	0.986619	0.743996	0.328323	-0.17265	0.527353	0.139521	-1.50073	-0.00184609	0.994193	0.987102	-0.0162451	0.165628	0.296665	0.145576	1.47767	0.229421	0.112257	0.0511306	1.99684	0.260967	0.0620017	0.023142	2.34083
ENSRNOG00000007416	311166	Clp1	2.5752	3.01689	2.18831	http://www.ensembl.org/Rattus_norvegicus/Gene/Summary?g=ENSRNOG00000007416	0.0996495	0.924176	0.30134	1.04403	0.207498	0.279826	0.0315777	2.20984	0.0936235	0.56745	0.332611	0.978055	0.130426	0.338065	0.175766	1.37276	0.0719917	0.600981	0.468714	0.729964	0.113492	0.37498	0.240324	1.18787
ENSRNOG00000007418	304817	Ipo9	4.63229	4.84563	4.34944	http://www.ensembl.org/Rattus_norvegicus/Gene/Summary?g=ENSRNOG00000007418	-0.089798	0.831903	0.102781	-1.66099	-0.0460796	0.763154	0.396146	-0.855653	-0.138662	0.0822821	0.0136272	-2.55447	-0.103911	0.164683	0.0607284	-1.91742	-0.138807	0.045991	0.0165578	-2.47717	-0.132355	0.0518668	0.018349	-2.43582
ENSRNOG00000007419	360511	Pank3	7.46254	7.98772	7.02049	http://www.ensembl.org/Rattus_norvegicus/Gene/Summary?g=ENSRNOG00000007419	0.0972604	0.920365	0.289416	1.07041	0.170728	0.387151	0.0670229	1.87099	-0.00515361	0.979447	0.954753	-0.0570151	0.0896114	0.513424	0.328045	0.98742	0.147251	0.224949	0.125086	1.5591	0.219821	0.05442	0.0195488	2.41012
ENSRNOG00000007422	296603	Vav2	5.43059	5.74928	5.11238	http://www.ensembl.org/Rattus_norvegicus/Gene/Summary?g=ENSRNOG00000007422	-0.139064	0.745498	0.031895	-2.20555	-0.168642	0.156832	0.00999292	-2.6748	-0.150579	0.106828	0.0207044	-2.38667	-0.0663757	0.481051	0.297501	-1.05244	-0.0975913	0.245678	0.140315	-1.49766	0.0838242	0.313596	0.18845	1.33281
ENSRNOG00000007426	689176	Tmem64	3.65875	5.86242	3.08287	http://www.ensembl.org/Rattus_norvegicus/Gene/Summary?g=ENSRNOG00000007426	0.0747279	0.986077	0.725251	0.35337	0.278192	0.589401	0.184043	1.34645	0.494863	0.0995794	0.0184442	2.43373	0.358624	0.211312	0.0876695	1.74086	0.633393	0.0128822	0.00338276	3.07282	1.13135	8.64e-06	3.99e-07	5.80557
ENSRNOG00000007427	85260	Entpd6	1.35763	2.0122	0.452613	http://www.ensembl.org/Rattus_norvegicus/Gene/Summary?g=ENSRNOG00000007427	-0.110784	0.962264	0.500639	-0.678258	0.152435	0.727914	0.338666	0.965766	0.123216	0.66046	0.441895	0.77497	0.308407	0.149425	0.0528984	1.9813	0.223931	0.286535	0.170975	1.38842	0.283057	0.158102	0.0755348	1.81374
ENSRNOG00000007430	499895	Slx4ip	2.52976	2.94804	2.1169	http://www.ensembl.org/Rattus_norvegicus/Gene/Summary?g=ENSRNOG00000007430	0.107805	0.896399	0.203121	1.28908	0.095806	0.660051	0.25684	1.14659	0.0340613	0.841006	0.688972	0.402509	0.266256	0.0148117	0.0020519	3.24706	0.270727	0.00935869	0.00226365	3.21324	0.229094	0.0263828	0.00771586	2.77275
ENSRNOG00000007431	287285	Shroom1	4.92678	5.52344	4.2514	http://www.ensembl.org/Rattus_norvegicus/Gene/Summary?g=ENSRNOG00000007431	0.327859	0.685177	0.0149778	2.51714	0.248142	0.375744	0.0628498	1.90133	0.15367	0.479435	0.247076	1.17075	0.00623483	0.979877	0.962599	0.0471201	0.0689299	0.728589	0.614486	0.506754	0.0565811	0.7733	0.669909	0.428724
ENSRNOG00000007432	362858	Polr3b	3.62966	3.99581	3.31837	http://www.ensembl.org/Rattus_norvegicus/Gene/Summary?g=ENSRNOG00000007432	-0.091036	0.910449	0.247639	-1.16934	0.10466	0.576181	0.174905	1.37555	0.154276	0.18129	0.047571	2.02959	0.182034	0.0756308	0.0199912	2.401	0.154005	0.117594	0.0542838	1.96943	0.195669	0.0392812	0.0127317	2.58112
ENSRNOG00000007433	303601	Cyb561	2.89554	3.73783	2.20674	http://www.ensembl.org/Rattus_norvegicus/Gene/Summary?g=ENSRNOG00000007433	-0.0387181	0.990751	0.832288	-0.212843	0.0842185	0.885861	0.639409	0.471306	0.0655141	0.856622	0.717487	0.363809	0.309573	0.202697	0.0822682	1.77219	0.533463	0.013548	0.00359631	3.05112	0.217615	0.357119	0.2248	1.22859
ENSRNOG00000007434	297961	Ube2j1	4.37185	4.62924	4.14862	http://www.ensembl.org/Rattus_norvegicus/Gene/Summary?g=ENSRNOG00000007434	-0.00256999	0.99614	0.96173	-0.0482162	0.0115214	0.952351	0.829233	0.216782	0.113691	0.152584	0.0364318	2.14799	0.0729752	0.337369	0.175268	1.37437	0.0921967	0.185208	0.0975395	1.68752	0.0860644	0.210979	0.111163	1.62077
ENSRNOG00000007436	100158225	Tedc2	1.43089	2.04561	0.593964	http://www.ensembl.org/Rattus_norvegicus/Gene/Summary?g=ENSRNOG00000007436	-0.0935205	0.967561	0.521931	-0.644774	-0.0780857	0.862763	0.59063	-0.541301	-0.2658	0.248952	0.0799513	-1.78615	-0.556016	0.00679723	0.000704401	-3.60437	-0.609856	0.00233869	0.000406558	-3.78135	-0.660704	0.000846604	0.000109098	-4.19062
ENSRNOG00000007437	296953	Irf5	2.52073	3.02888	1.90262	http://www.ensembl.org/Rattus_norvegicus/Gene/Summary?g=ENSRNOG00000007437	0.0557874	0.971004	0.543	0.612343	-0.0711043	0.791527	0.444912	-0.769829	0.156563	0.264557	0.0881008	1.73842	0.251127	0.0341729	0.00672941	2.82376	0.236479	0.0368456	0.0126156	2.5847	0.352719	0.00138066	0.000199265	4.00545
ENSRNOG00000007439	192177	Unc13d	1.33984	2.01502	0.468882	http://www.ensembl.org/Rattus_norvegicus/Gene/Summary?g=ENSRNOG00000007439	0.319374	0.773202	0.0610436	1.915	0.088341	0.870143	0.607453	0.516874	-0.0333846	0.929414	0.84896	-0.191404	0.274301	0.243619	0.108269	1.63437	0.217806	0.338608	0.214504	1.25675	0.235065	0.2895	0.169377	1.39372
ENSRNOG00000007440	311486	Dzank1	1.2621	1.82824	0.864656	http://www.ensembl.org/Rattus_norvegicus/Gene/Summary?g=ENSRNOG00000007440	-0.203275	0.80502	0.0803056	-1.78399	-0.147185	0.608744	0.197597	-1.30526	-0.290047	0.0884989	0.0152009	-2.51127	-0.269726	0.0829769	0.0229239	-2.34475	-0.26066	0.0788988	0.0324667	-2.19792	-0.370438	0.0111624	0.00261144	-3.16366
ENSRNOG00000007442	300744	Ubl7	3.82383	4.0906	3.49513	http://www.ensembl.org/Rattus_norvegicus/Gene/Summary?g=ENSRNOG00000007442	0.00770161	0.992989	0.914793	0.10752	0.0948836	0.593578	0.186679	1.33826	0.0589579	0.638009	0.412914	0.825455	0.0601546	0.585052	0.403581	0.842168	0.0913976	0.342882	0.217953	1.24721	0.0662979	0.501686	0.35798	0.927511
ENSRNOG00000007443	29146	Jag1	2.92679	3.53624	2.36652	http://www.ensembl.org/Rattus_norvegicus/Gene/Summary?g=ENSRNOG00000007443	0.0209726	0.991375	0.891486	0.1371	0.073019	0.881427	0.632547	0.481004	0.0302838	0.927142	0.844275	0.197419	-0.064637	0.800525	0.678556	-0.416796	-0.0807378	0.72921	0.615302	-0.505584	0.0105773	0.966592	0.945365	0.0688625
ENSRNOG00000007445	312981	Asph	5.67943	5.90454	5.27226	http://www.ensembl.org/Rattus_norvegicus/Gene/Summary?g=ENSRNOG00000007445	-0.010628	0.990751	0.823916	-0.223646	0.0835704	0.426738	0.0843045	1.76018	0.157615	0.0214956	0.00165907	3.31963	0.141698	0.0253267	0.00437235	2.98126	0.13902	0.0219582	0.00662074	2.8298	0.170458	0.00402827	0.000739663	3.58844
ENSRNOG00000007446	295961	Apip	1.94313	2.38933	1.51035	http://www.ensembl.org/Rattus_norvegicus/Gene/Summary?g=ENSRNOG00000007446	-0.0321248	0.987994	0.792698	-0.264174	-0.0172683	0.97047	0.887035	-0.142761	0.0946078	0.654531	0.433416	0.789529	0.130353	0.461249	0.27811	1.09613	-0.0490961	0.793449	0.697486	-0.390893	0.194948	0.203159	0.10587	1.64587
ENSRNOG00000007447	311341	Pla2g4b	2.74415	3.28497	2.36359	http://www.ensembl.org/Rattus_norvegicus/Gene/Summary?g=ENSRNOG00000007447	0.0978622	0.935804	0.352555	0.938117	0.0921095	0.755216	0.380838	0.883923	0.0488406	0.810362	0.644356	0.464342	0.00924203	0.961121	0.930694	0.0873974	0.0672198	0.662796	0.535783	0.623377	0.194562	0.142976	0.0661766	1.87701
ENSRNOG00000007455	287564	Tmem132e	2.34511	2.78794	1.72565	http://www.ensembl.org/Rattus_norvegicus/Gene/Summary?g=ENSRNOG00000007455	-0.112766	0.936614	0.354516	-0.93427	-0.0353582	0.933294	0.767613	-0.29706	-0.103953	0.622156	0.393927	-0.859707	-0.0495763	0.801566	0.680082	-0.414699	-0.263283	0.0993	0.0434144	-2.07063	-0.131923	0.42223	0.282739	-1.08552
ENSRNOG00000007457	295703	Serping1	8.50247	9.20418	8.1636	http://www.ensembl.org/Rattus_norvegicus/Gene/Summary?g=ENSRNOG00000007457	-0.00168877	0.999772	0.984406	-0.0196405	0.0896349	0.698476	0.304003	1.03823	-0.0308006	0.85802	0.721225	-0.358778	0.0270254	0.853981	0.7546	0.314248	-0.106572	0.363186	0.2354	-1.20057	0.126464	0.262205	0.148681	1.46613
ENSRNOG00000007459	314288	Pcnx1	6.87588	7.27578	6.49728	http://www.ensembl.org/Rattus_norvegicus/Gene/Summary?g=ENSRNOG00000007459	0.043828	0.967561	0.523582	0.642208	-0.00635615	0.983126	0.926078	-0.0932345	-0.107372	0.316045	0.119457	-1.58333	-0.141813	0.125884	0.0413359	-2.09244	-0.269282	0.00195294	0.000324316	-3.85301	-0.220108	0.00889425	0.00198244	-3.25888
ENSRNOG00000007462	303135	2019-09-08	1.29495	1.77301	0.236751	http://www.ensembl.org/Rattus_norvegicus/Gene/Summary?g=ENSRNOG00000007462	-0.202748	0.896399	0.200069	-1.29797	-0.0950738	0.838919	0.538483	-0.61924	-0.10437	0.706492	0.502013	-0.676074	-0.0771745	0.758981	0.617976	-0.501752	0.0552079	0.813808	0.723994	0.355058	-0.0427451	0.858118	0.781502	-0.278814
ENSRNOG00000007472	297514	Setd5	5.56845	5.84505	5.33071	http://www.ensembl.org/Rattus_norvegicus/Gene/Summary?g=ENSRNOG00000007472	0.104998	0.745498	0.0363314	2.14919	0.0410399	0.77028	0.404803	0.839966	-0.0571478	0.480909	0.248183	-1.16798	-0.0669975	0.340403	0.177499	-1.36717	-0.0930057	0.146226	0.0719944	-1.83685	-0.0433976	0.521872	0.379536	-0.886361
ENSRNOG00000007478	170917	Cry2	4.92523	5.66907	4.07695	http://www.ensembl.org/Rattus_norvegicus/Gene/Summary?g=ENSRNOG00000007478	0.00191603	0.999772	0.989832	0.0128062	-0.174432	0.656095	0.251847	-1.15886	-0.487336	0.0279381	0.00248558	-3.18084	-0.15753	0.48413	0.300986	-1.0448	-0.611505	0.00207974	0.000349874	-3.82902	-0.273578	0.160888	0.0772398	-1.80293
ENSRNOG00000007483	117524	Ccnf	1.72411	3.17131	-0.0200295	http://www.ensembl.org/Rattus_norvegicus/Gene/Summary?g=ENSRNOG00000007483	-0.613182	0.745498	0.0243419	-2.31983	-0.806613	0.10249	0.00439465	-2.97943	-1.06778	0.00922708	0.00045971	-3.74213	-0.985907	0.00835742	0.000925029	-3.51506	-1.73902	5.25e-05	3.42e-06	-5.20368	-1.54311	8.9e-05	7.05e-06	-4.99776
ENSRNOG00000007485	296380	Arfgef2	6.52194	6.91042	6.24939	http://www.ensembl.org/Rattus_norvegicus/Gene/Summary?g=ENSRNOG00000007485	-0.0490433	0.9525	0.406109	-0.837617	0.0135137	0.949285	0.818782	0.230283	-0.0632579	0.519038	0.284624	-1.08123	-0.0361532	0.700351	0.539871	-0.617117	-0.120585	0.113179	0.0516895	-1.99188	0.133741	0.0706833	0.0271528	2.27404
ENSRNOG00000007486	312647	Atg7	3.64157	3.96974	3.25855	http://www.ensembl.org/Rattus_norvegicus/Gene/Summary?g=ENSRNOG00000007486	-0.0447714	0.961	0.485069	-0.703238	0.0571569	0.748011	0.367433	0.909274	0.000295502	0.998384	0.996304	0.00465538	0.103634	0.24008	0.105387	1.64821	0.19221	0.0151939	0.00414524	3.00042	0.24692	0.00148897	0.000218267	3.97714
ENSRNOG00000007489	100910508	Zfp41	3.92626	4.39001	3.43175	http://www.ensembl.org/Rattus_norvegicus/Gene/Summary?g=ENSRNOG00000007489	-0.0779851	0.9529	0.419397	-0.81398	-0.125973	0.605152	0.195211	-1.31235	-0.123613	0.432228	0.205185	-1.28312	-0.189242	0.156202	0.0564115	-1.9517	-0.0543291	0.703101	0.584255	-0.550642	-0.303637	0.0131533	0.00320531	-3.09185
ENSRNOG00000007492	64701	Rpn2	8.40479	8.65421	8.09325	http://www.ensembl.org/Rattus_norvegicus/Gene/Summary?g=ENSRNOG00000007492	-0.100618	0.761266	0.0425264	-2.07983	-0.100929	0.315806	0.0420887	-2.08443	-0.094485	0.20027	0.0561537	-1.95382	-0.134135	0.0372241	0.00760176	-2.77833	-0.0262358	0.719523	0.603975	-0.521898	-0.0303709	0.660569	0.533414	-0.627015
ENSRNOG00000007493	499966	Xrcc2	0.558059	1.26811	-0.287417	http://www.ensembl.org/Rattus_norvegicus/Gene/Summary?g=ENSRNOG00000007493	0.0206732	0.991869	0.912294	0.110687	-0.0191181	0.980159	0.919062	-0.102114	-0.138081	0.683316	0.471974	-0.724595	-0.0919192	0.766918	0.628741	-0.486403	-0.211171	0.426214	0.29159	-1.06555	-0.269183	0.292288	0.171479	-1.38675
ENSRNOG00000007496	287607	Mtmr4	6.57767	6.85657	6.26363	http://www.ensembl.org/Rattus_norvegicus/Gene/Summary?g=ENSRNOG00000007496	-0.0364243	0.971004	0.53531	-0.624103	-0.00606073	0.979901	0.917824	-0.103681	-0.100904	0.266036	0.0890963	-1.73285	-0.186348	0.0160683	0.00231552	-3.2054	-0.236708	0.00156684	0.000247892	-3.93744	-0.0997531	0.1849	0.0926439	-1.71339
ENSRNOG00000007500	300029	Top1mt	3.76828	4.15042	3.4186	http://www.ensembl.org/Rattus_norvegicus/Gene/Summary?g=ENSRNOG00000007500	-0.0137702	0.990751	0.869642	-0.164932	-0.0387031	0.888254	0.644982	-0.463462	0.0572175	0.699758	0.494102	0.688693	0.00290807	0.985868	0.972372	0.0348023	0.134791	0.215335	0.118449	1.58777	-0.00497608	0.97102	0.952826	-0.0594466
ENSRNOG00000007504	299121	Actr10	4.51671	4.71466	4.14877	http://www.ensembl.org/Rattus_norvegicus/Gene/Summary?g=ENSRNOG00000007504	0.0345671	0.973346	0.556325	0.592166	0.0051624	0.985064	0.929893	0.0884105	-0.0180383	0.879139	0.759559	-0.307687	-0.041585	0.652322	0.482197	-0.707894	-0.0922536	0.238437	0.135223	-1.51759	-0.118745	0.114258	0.0497892	-2.00894
ENSRNOG00000007506	362495	Ndufaf4	3.4961	3.98884	3.03893	http://www.ensembl.org/Rattus_norvegicus/Gene/Summary?g=ENSRNOG00000007506	0.035882	0.986077	0.726231	0.352055	0.100373	0.714156	0.324538	0.994671	0.14969	0.352911	0.143856	1.48414	0.181197	0.194323	0.0773897	1.80199	0.29084	0.0212481	0.00634021	2.84582	0.23955	0.0561216	0.0203535	2.39367
ENSRNOG00000007508	680883	Lrtm2	6.75981	7.48588	4.41618	http://www.ensembl.org/Rattus_norvegicus/Gene/Summary?g=ENSRNOG00000007508	0.0863776	0.981529	0.651436	0.454415	0.0577176	0.931997	0.762583	0.303693	-0.419792	0.129964	0.0286032	-2.25203	-0.421595	0.0952562	0.028041	-2.26044	-0.822667	0.000597972	7.4e-05	-4.30822	-1.08332	6.8e-06	2.94e-07	-5.88967
ENSRNOG00000007510	365770	Bbs12	0.84355	1.43566	0.0268692	http://www.ensembl.org/Rattus_norvegicus/Gene/Summary?g=ENSRNOG00000007510	-0.153096	0.924176	0.302488	-1.04152	-0.231319	0.504382	0.12379	-1.5646	-0.156238	0.527424	0.293619	-1.06103	-0.0325988	0.898193	0.823109	-0.224688	0.287284	0.110939	0.0503346	2.00399	0.0434144	0.846029	0.764525	0.30113
ENSRNOG00000007512	296076	Srp14	4.47416	4.72803	4.28236	http://www.ensembl.org/Rattus_norvegicus/Gene/Summary?g=ENSRNOG00000007512	-0.0239277	0.980405	0.643152	-0.466034	-0.143616	0.134789	0.00756708	-2.78004	-0.0770106	0.34932	0.141447	-1.49331	-0.124413	0.075193	0.0198454	-2.40399	-0.13671	0.0389856	0.0134951	-2.55829	-0.120671	0.0633952	0.0237942	-2.3293
ENSRNOG00000007515	84392	Kif3a	1.60661	2.3225	0.72538	http://www.ensembl.org/Rattus_norvegicus/Gene/Summary?g=ENSRNOG00000007515	-0.0616867	0.981529	0.686484	-0.405914	-0.0762294	0.873793	0.617755	-0.502069	-0.120871	0.65541	0.434628	-0.787437	0.212721	0.306902	0.153305	1.4493	0.129208	0.538774	0.401457	0.846004	-0.323301	0.106711	0.045744	-2.04723
ENSRNOG00000007518	58823	Nckap1	6.91116	7.05272	6.76588	http://www.ensembl.org/Rattus_norvegicus/Gene/Summary?g=ENSRNOG00000007518	-0.00503102	0.99144	0.89712	-0.129939	0.0194693	0.873832	0.617853	0.501929	-0.0428597	0.507176	0.27251	-1.10915	0.0136698	0.834675	0.725632	0.352858	-0.0328137	0.55315	0.41678	-0.818599	-0.0339893	0.525368	0.383131	-0.879644
ENSRNOG00000007519	362401	Tmem43	2.82796	3.09885	2.38388	http://www.ensembl.org/Rattus_norvegicus/Gene/Summary?g=ENSRNOG00000007519	0.051861	0.971004	0.544766	0.609654	0.0530239	0.835975	0.534871	0.624776	0.214854	0.0802261	0.0131011	2.56992	0.106452	0.385614	0.213386	1.25987	0.242806	0.0214629	0.00642839	2.84071	0.158847	0.141	0.0649796	1.88564
ENSRNOG00000007520	690005	Zcchc3	0.505276	1.35483	-0.607419	http://www.ensembl.org/Rattus_norvegicus/Gene/Summary?g=ENSRNOG00000007520	0.211769	0.896399	0.207336	1.27695	0.144341	0.758993	0.390052	0.866824	0.3832	0.112906	0.0227234	2.34838	0.0524424	0.856472	0.75783	0.309973	0.47696	0.0195732	0.00571492	2.88402	-0.00984804	0.971781	0.954063	-0.0578866
ENSRNOG00000007527	362545	Tm2d1	3.50888	3.89397	3.1534	http://www.ensembl.org/Rattus_norvegicus/Gene/Summary?g=ENSRNOG00000007527	-0.0255207	0.986619	0.745735	-0.32601	0.0607767	0.786957	0.435707	0.785579	-0.0532041	0.706492	0.501871	-0.676299	0.0626746	0.6025	0.423483	0.806804	-0.00396641	0.97662	0.960891	-0.0492737	0.0174847	0.887776	0.823862	0.223716
ENSRNOG00000007529	246142	Bmf	4.7586	5.63871	3.748	http://www.ensembl.org/Rattus_norvegicus/Gene/Summary?g=ENSRNOG00000007529	-0.0364699	0.986982	0.771951	-0.291351	-0.341917	0.151285	0.00933633	-2.70074	-0.54772	0.00319341	8.38e-05	-4.27068	-0.702396	8.3e-05	1.58e-06	-5.42221	-0.921466	7.37e-07	1.2e-08	-6.76761	-0.947388	1.71e-07	2.77e-09	-7.16942
ENSRNOG00000007532	311855	RGD1305178	2.7705	3.19814	2.40691	http://www.ensembl.org/Rattus_norvegicus/Gene/Summary?g=ENSRNOG00000007532	-0.123517	0.87732	0.159137	-1.42863	-0.0536331	0.834673	0.53289	-0.627822	-0.0986516	0.493052	0.259191	-1.14087	-0.13933	0.253439	0.114583	-1.60507	-0.0886472	0.460535	0.322452	-0.99901	-0.273784	0.0132595	0.00324979	-3.08699
ENSRNOG00000007539	65190	Rsad2	2.53871	3.93729	1.74145	http://www.ensembl.org/Rattus_norvegicus/Gene/Summary?g=ENSRNOG00000007539	0.127901	0.967561	0.521515	0.64542	-0.0382558	0.958555	0.850308	-0.189675	0.103765	0.783333	0.604292	0.521439	0.278715	0.313951	0.158653	1.43032	0.763668	0.00116922	0.000171583	4.05176	0.462208	0.0530255	0.0189019	2.4238
ENSRNOG00000007545	362850	Angptl4	6.5238	7.66385	5.32566	http://www.ensembl.org/Rattus_norvegicus/Gene/Summary?g=ENSRNOG00000007545	-0.104473	0.981529	0.695453	-0.393661	0.326161	0.638637	0.230981	1.21214	0.369953	0.396159	0.175298	1.37427	-0.410317	0.269203	0.126241	-1.55424	0.0186125	0.967478	0.946464	0.0674754	-0.324046	0.357719	0.225463	-1.22681
ENSRNOG00000007546	25612	Asns	0.752171	3.38009	-1.37302	http://www.ensembl.org/Rattus_norvegicus/Gene/Summary?g=ENSRNOG00000007546	2.71e-05	0.999959	0.999959	5.15e-05	0.142	0.939816	0.784687	0.274644	0.786646	0.300743	0.109528	1.62842	0.724613	0.291595	0.141789	1.492	1.75432	0.00179525	0.000293094	3.88491	0.804505	0.197451	0.101566	1.66704
ENSRNOG00000007548	311487	Polr3f	3.96321	4.23282	3.67666	http://www.ensembl.org/Rattus_norvegicus/Gene/Summary?g=ENSRNOG00000007548	-0.0294837	0.981529	0.68405	-0.409251	0.0799345	0.668534	0.266942	1.12227	0.0271743	0.851162	0.706645	0.378456	0.0439634	0.701897	0.542301	0.613409	0.0134379	0.906102	0.856715	0.181463	-0.0234378	0.832621	0.746862	-0.324513
ENSRNOG00000007551	140581	Patj	6.10311	6.46465	5.83269	http://www.ensembl.org/Rattus_norvegicus/Gene/Summary?g=ENSRNOG00000007551	0.0369241	0.961987	0.496599	0.684697	0.113982	0.306354	0.0396048	2.11136	0.108038	0.187872	0.0505328	2.0022	0.230048	0.00152182	8.9e-05	4.25257	0.262051	0.000220183	2.14e-05	4.67665	0.206095	0.00227962	0.000366873	3.81399
ENSRNOG00000007564	289712	Evc	2.77143	3.51333	1.86067	http://www.ensembl.org/Rattus_norvegicus/Gene/Summary?g=ENSRNOG00000007564	-0.0082051	0.996043	0.957128	-0.0540201	0.0932942	0.836014	0.53503	0.624532	0.239883	0.301252	0.109834	1.62698	0.444376	0.0202758	0.00323417	3.08869	0.244056	0.206916	0.112338	1.61533	-0.0871135	0.694151	0.573925	-0.565885
ENSRNOG00000007568	171413	Spata6	0.766731	1.36984	0.0764731	http://www.ensembl.org/Rattus_norvegicus/Gene/Summary?g=ENSRNOG00000007568	-0.195191	0.896399	0.198696	-1.30201	-0.107566	0.803871	0.470399	-0.727186	-0.261642	0.267838	0.0901594	-1.72695	-0.149304	0.506482	0.321967	-1.00002	-0.458022	0.0209556	0.00622438	-2.85262	-0.358081	0.0630368	0.0236243	-2.33227
ENSRNOG00000007570	690945	Dera	5.56551	5.7297	5.37124	http://www.ensembl.org/Rattus_norvegicus/Gene/Summary?g=ENSRNOG00000007570	0.0740788	0.812376	0.0863819	1.74818	0.0582579	0.576312	0.17506	1.37504	-0.0263847	0.7335	0.536736	-0.621916	0.0445257	0.482302	0.299028	1.04909	-0.0216092	0.736165	0.624474	-0.492473	-0.0396131	0.499326	0.355295	-0.932747
ENSRNOG00000007576	266774	Zfp597	2.80307	3.37978	2.00221	http://www.ensembl.org/Rattus_norvegicus/Gene/Summary?g=ENSRNOG00000007576	-0.275567	0.745498	0.0233171	-2.3377	-0.270792	0.25307	0.0251103	-2.30686	-0.425124	0.0142343	0.00090469	-3.52239	-0.392656	0.0142884	0.0019532	-3.26397	-0.606378	0.000187554	1.75e-05	-4.73578	-0.395495	0.00851458	0.00187339	-3.27825
ENSRNOG00000007578	497967	Zfp830	2.5574	3.04021	1.91614	http://www.ensembl.org/Rattus_norvegicus/Gene/Summary?g=ENSRNOG00000007578	0.0626389	0.972695	0.550001	0.601711	0.0561325	0.862763	0.59107	0.540658	-0.0965157	0.600253	0.369283	-0.905742	-0.226655	0.125762	0.0412353	-2.09352	-0.0834014	0.582787	0.449293	-0.762399	-0.164238	0.242055	0.133201	-1.52566
ENSRNOG00000007581	266767	Slc17a8	1.27463	2.13698	0.00556961	http://www.ensembl.org/Rattus_norvegicus/Gene/Summary?g=ENSRNOG00000007581	0.0764313	0.975664	0.606964	0.517579	-0.0130485	0.9852	0.93048	-0.0876677	-0.142558	0.585977	0.352428	-0.938367	-0.590435	0.00602326	0.000597161	-3.65797	-0.244082	0.231498	0.130063	-1.53839	-0.498104	0.012238	0.00293568	-3.12276
ENSRNOG00000007582	304655	Zswim4	3.56327	3.87733	3.08443	http://www.ensembl.org/Rattus_norvegicus/Gene/Summary?g=ENSRNOG00000007582	-0.0262147	0.984345	0.715067	-0.367071	0.0392219	0.857157	0.581537	0.554641	-0.122105	0.280357	0.097115	-1.68972	-0.112189	0.268748	0.125932	-1.55553	0.152805	0.09184	0.0392689	2.11511	-0.120473	0.197991	0.102035	-1.6647
ENSRNOG00000007583	25739	Pygb	2.43005	3.06468	1.96306	http://www.ensembl.org/Rattus_norvegicus/Gene/Summary?g=ENSRNOG00000007583	-0.0755015	0.967203	0.512691	-0.659212	-0.000431372	0.998787	0.996973	-0.00381234	0.0465928	0.836965	0.681831	0.412296	0.259846	0.0797746	0.0216172	2.36896	0.109889	0.483464	0.344357	0.954349	0.126797	0.400174	0.262485	1.13292
ENSRNOG00000007584	192204	Ehd4	3.79042	4.41754	3.43899	http://www.ensembl.org/Rattus_norvegicus/Gene/Summary?g=ENSRNOG00000007584	0.0615546	0.974423	0.568319	0.574213	-0.00870697	0.988234	0.93588	-0.080843	0.245603	0.116414	0.0238669	2.32803	0.320205	0.0217062	0.00356445	3.05428	0.506742	0.00016893	1.53e-05	4.77485	0.456263	0.000485418	5.54e-05	4.39527
ENSRNOG00000007587	314683	Tcp11l2	4.39122	5.02857	3.80004	http://www.ensembl.org/Rattus_norvegicus/Gene/Summary?g=ENSRNOG00000007587	-0.277416	0.570802	0.00456371	-2.96583	-0.285432	0.0912489	0.00355431	-3.05529	-0.324663	0.0162917	0.00110857	-3.45511	-0.493744	0.000151604	3.68e-06	-5.18288	-0.385734	0.0014952	0.000232963	-3.95684	-0.598343	2.61e-06	8.96e-08	-6.21756
ENSRNOG00000007591	304785	Slc45a3	3.01157	4.36147	1.9069	http://www.ensembl.org/Rattus_norvegicus/Gene/Summary?g=ENSRNOG00000007591	-0.0493606	0.990751	0.85288	-0.186378	-0.0138974	0.991303	0.958083	-0.052815	0.337171	0.414004	0.189505	1.32958	-0.146381	0.738367	0.587995	-0.545157	0.323859	0.343816	0.218795	1.2449	0.626838	0.0418335	0.0138674	2.54759
ENSRNOG00000007596	282844	Rffl	5.07735	5.32407	4.71691	http://www.ensembl.org/Rattus_norvegicus/Gene/Summary?g=ENSRNOG00000007596	0.0500069	0.954111	0.444651	0.770273	0.0443	0.817662	0.497716	0.682914	0.0942997	0.364056	0.151989	1.45405	-0.0540769	0.591953	0.411365	-0.828213	0.189705	0.0213603	0.00638909	2.84298	0.127637	0.122675	0.0544205	1.96828
ENSRNOG00000007597	300030	Rhpn1	1.47661	3.01663	-0.136135	http://www.ensembl.org/Rattus_norvegicus/Gene/Summary?g=ENSRNOG00000007597	0.333618	0.918403	0.27093	1.11285	0.316671	0.69148	0.295247	1.05742	0.815775	0.0497054	0.00613898	2.85772	1.2212	0.000895972	4.3e-05	4.47048	1.6785	2.93e-06	7.56e-08	6.2643	1.76597	5.75e-07	1.31e-08	6.74376
ENSRNOG00000007601	83711	Inhbe	7.3146	8.72716	6.32857	http://www.ensembl.org/Rattus_norvegicus/Gene/Summary?g=ENSRNOG00000007601	-0.130413	0.963555	0.503708	-0.673384	-0.0563862	0.93491	0.772985	-0.289992	-0.28014	0.363169	0.151278	-1.45663	-0.594803	0.0186803	0.0028641	-3.13141	-0.847832	0.000527719	6.31e-05	-4.35627	-0.863834	0.000278671	2.81e-05	-4.59591
ENSRNOG00000007604	304979	Igsf8	2.05414	2.86069	1.05107	http://www.ensembl.org/Rattus_norvegicus/Gene/Summary?g=ENSRNOG00000007604	0.139685	0.9529	0.432382	0.791316	0.122002	0.814918	0.491942	0.692157	0.400586	0.114107	0.023074	2.34205	0.527063	0.0190745	0.00294747	3.12135	0.604414	0.00427059	0.000869382	3.53549	0.267906	0.237607	0.129945	1.53888
ENSRNOG00000007605	NA	NA	2.8818	3.14119	2.56425	http://www.ensembl.org/Rattus_norvegicus/Gene/Summary?g=ENSRNOG00000007605	0.0469286	0.957546	0.464041	0.737696	-0.066023	0.704999	0.309754	-1.02584	0.0462873	0.682754	0.471113	0.72601	0.0354718	0.732666	0.580226	0.556573	0.088623	0.297146	0.179712	1.3601	0.15566	0.0484618	0.0168181	2.47091
ENSRNOG00000007606	303412	Rnf43	3.04295	3.64334	2.17545	http://www.ensembl.org/Rattus_norvegicus/Gene/Summary?g=ENSRNOG00000007606	-0.0894424	0.974423	0.575997	-0.562816	-0.0947277	0.845145	0.553173	-0.596918	-0.371814	0.130536	0.028771	-2.24955	-0.193987	0.410728	0.233789	-1.20477	-0.584632	0.00726368	0.00166208	-3.31902	-0.280571	0.185067	0.0928079	-1.71251
ENSRNOG00000007613	315598	C1qtnf5	0.581637	1.22678	-0.601586	http://www.ensembl.org/Rattus_norvegicus/Gene/Summary?g=ENSRNOG00000007613	0.0772422	0.981529	0.695244	0.393946	-0.190033	0.738045	0.350655	-0.941856	-0.112552	0.7647	0.577402	-0.56074	-0.144238	0.648577	0.477661	-0.715279	-0.0302573	0.924073	0.882894	-0.148032	-0.260531	0.337767	0.208096	-1.27479
ENSRNOG00000007622	366001	Arrdc1	3.26248	3.96873	2.81857	http://www.ensembl.org/Rattus_norvegicus/Gene/Summary?g=ENSRNOG00000007622	0.242038	0.77186	0.0573189	1.94431	0.0803864	0.833162	0.527596	0.635987	0.324353	0.0733722	0.0113966	2.6242	0.402022	0.0136381	0.00183961	3.28446	0.569382	0.000268649	2.72e-05	4.60552	0.323812	0.0365031	0.0116118	2.61696
ENSRNOG00000007625	366064	B3galt1	5.09162	6.01944	3.65957	http://www.ensembl.org/Rattus_norvegicus/Gene/Summary?g=ENSRNOG00000007625	0.406209	0.652818	0.00891553	2.71826	0.640963	0.00808978	6.68e-05	4.33906	0.874762	6.28e-05	2.26e-07	5.96231	1.08834	3.37e-07	1e-09	7.44774	1.17619	3.73e-08	2.42e-10	7.83717	1.25092	2.64e-09	1.63e-11	8.58468
ENSRNOG00000007628	362930	Ptp4a3	0.86875	1.79135	0.0558594	http://www.ensembl.org/Rattus_norvegicus/Gene/Summary?g=ENSRNOG00000007628	0.025719	0.990751	0.876842	0.155745	0.212892	0.601577	0.192474	1.32057	0.304564	0.213881	0.0627398	1.90216	0.270307	0.229037	0.0984654	1.68275	0.205823	0.347044	0.221769	1.23678	0.323955	0.111884	0.0484857	2.02097
ENSRNOG00000007629	313583	Sf3a3	3.73902	4.02791	3.46718	http://www.ensembl.org/Rattus_norvegicus/Gene/Summary?g=ENSRNOG00000007629	0.0417665	0.967561	0.513671	0.657674	-0.0148053	0.948635	0.817102	-0.232458	-0.0813034	0.441293	0.212247	-1.26306	-0.162438	0.0628382	0.0154619	-2.5045	-0.0760428	0.386893	0.256626	-1.14711	-0.0610644	0.490765	0.347079	-0.948931
ENSRNOG00000007632	289904	Mss51	1.19347	1.80394	-0.117463	http://www.ensembl.org/Rattus_norvegicus/Gene/Summary?g=ENSRNOG00000007632	0.116629	0.957546	0.469353	0.728909	-0.116864	0.810017	0.480349	-0.710898	-0.208779	0.445663	0.216134	-1.25223	-0.18983	0.4393	0.259101	-1.14109	0.195655	0.364042	0.236071	1.19883	-0.0656937	0.789726	0.690795	-0.400017
ENSRNOG00000007636	312166	Cadps2	5.06403	5.43249	4.82708	http://www.ensembl.org/Rattus_norvegicus/Gene/Summary?g=ENSRNOG00000007636	-0.214651	0.341953	0.000520783	-3.70211	-0.19226	0.0596028	0.00164329	-3.32288	-0.00197801	0.98742	0.9727	-0.0343889	-0.0588519	0.495812	0.312341	-1.02031	-0.184846	0.0124424	0.0032462	-3.08738	-0.147268	0.0422818	0.0140363	-2.54282
ENSRNOG00000007637	313339	Acer2	3.89215	4.65892	3.39099	http://www.ensembl.org/Rattus_norvegicus/Gene/Summary?g=ENSRNOG00000007637	-0.165943	0.884908	0.181094	-1.35572	-0.107593	0.755216	0.379537	-0.886358	-0.024199	0.925507	0.842091	-0.200226	0.105835	0.56214	0.379786	0.885892	0.268817	0.0762011	0.0310374	2.21724	0.297783	0.043386	0.0144928	2.53018
ENSRNOG00000007639	313421	C8b	8.97527	9.24295	8.58437	http://www.ensembl.org/Rattus_norvegicus/Gene/Summary?g=ENSRNOG00000007639	-0.0168296	0.986982	0.767083	-0.297759	-0.087767	0.507019	0.126035	-1.5551	-0.0923043	0.297313	0.107516	-1.63796	-0.120703	0.11619	0.0367373	-2.14434	-0.124686	0.0886247	0.0373904	-2.13664	-0.182002	0.00926562	0.00208675	-3.24128
ENSRNOG00000007644	302705	Mbtps2	3.10923	3.49357	2.73844	http://www.ensembl.org/Rattus_norvegicus/Gene/Summary?g=ENSRNOG00000007644	-0.137686	0.823166	0.0966978	-1.69189	0.0807529	0.70556	0.311174	1.0228	0.0772566	0.568928	0.334745	0.973708	0.147737	0.174019	0.0656943	1.88047	0.211849	0.0330315	0.0109867	2.63836	0.0958036	0.365561	0.232222	1.20887
ENSRNOG00000007646	246212	Sipa1l1	4.98141	5.28157	4.5348	http://www.ensembl.org/Rattus_norvegicus/Gene/Summary?g=ENSRNOG00000007646	-0.027199	0.982439	0.706962	-0.378026	0.133331	0.388411	0.0674782	1.86777	-0.0469385	0.719959	0.517768	-0.651262	0.0136005	0.915175	0.850739	0.189122	0.117656	0.213688	0.117317	1.59279	0.040651	0.694219	0.574037	0.565719
ENSRNOG00000007648	79434	Rab11b	4.94525	5.24031	4.71183	http://www.ensembl.org/Rattus_norvegicus/Gene/Summary?g=ENSRNOG00000007648	-0.0701681	0.896426	0.212552	-1.2622	0.0121258	0.951614	0.827371	0.219184	0.010283	0.931669	0.853563	0.185502	-0.105891	0.169514	0.0631618	-1.89901	0.00418821	0.964542	0.941969	0.0731508	-0.0580099	0.44319	0.302209	-1.04213
ENSRNOG00000007649	25751	Dnm2	5.66132	5.84093	5.4481	http://www.ensembl.org/Rattus_norvegicus/Gene/Summary?g=ENSRNOG00000007649	0.0295789	0.961	0.488668	0.697425	0.0197585	0.88765	0.643203	0.465963	0.0491663	0.484716	0.251675	1.15929	0.0925662	0.109104	0.0337885	2.1807	0.0354935	0.557903	0.422329	0.808827	0.124583	0.0184812	0.00494431	2.93685
ENSRNOG00000007650	29186	Cd63	5.11745	6.53444	3.62604	http://www.ensembl.org/Rattus_norvegicus/Gene/Summary?g=ENSRNOG00000007650	-0.234657	0.918403	0.273643	-1.1065	-0.210014	0.714296	0.325147	-0.993409	0.218305	0.532696	0.298193	1.05092	0.617706	0.024465	0.00415103	2.99992	0.570057	0.0300533	0.00978171	2.68297	0.517456	0.0449292	0.0152589	2.50976
ENSRNOG00000007654	299830	Lrig3	4.99559	5.46932	4.30616	http://www.ensembl.org/Rattus_norvegicus/Gene/Summary?g=ENSRNOG00000007654	-0.150343	0.908695	0.243508	-1.17976	-0.0476703	0.911565	0.708468	-0.375988	-0.171705	0.406664	0.184422	-1.34527	-0.197009	0.273955	0.129539	-1.54054	-0.52522	0.00168662	0.000271573	-3.90886	-0.310505	0.054055	0.0193657	-2.41395
ENSRNOG00000007655	102551846	Zfp174	1.08415	1.8047	0.445748	http://www.ensembl.org/Rattus_norvegicus/Gene/Summary?g=ENSRNOG00000007655	0.0732897	0.976705	0.614118	0.507283	0.0138331	0.982398	0.924451	0.0952934	0.285784	0.183024	0.0483195	2.02253	0.214111	0.287615	0.138817	1.50346	0.416092	0.0183255	0.00526251	2.91416	0.553479	0.00129768	0.000184064	4.03005
ENSRNOG00000007657	298101	Col27a1	3.22368	4.48038	1.91529	http://www.ensembl.org/Rattus_norvegicus/Gene/Summary?g=ENSRNOG00000007657	0.0358664	0.987994	0.805077	0.248054	-0.314638	0.307797	0.0399776	-2.10722	-0.589266	0.00842534	0.000391656	-3.79323	-1.03092	1.07e-05	8.34e-08	-6.23712	-1.19285	7.37e-07	1.21e-08	-6.76708	-1.56125	2.91e-09	1.89e-11	-8.54376
ENSRNOG00000007660	64511	Fntb	1.10798	2.00142	0.52452	http://www.ensembl.org/Rattus_norvegicus/Gene/Summary?g=ENSRNOG00000007660	0.124514	0.961	0.480764	0.710222	0.216434	0.626066	0.216567	1.25103	0.478666	0.0511169	0.00643212	2.8405	0.154107	0.564268	0.381787	0.882151	0.301005	0.180818	0.0946927	1.70243	0.330023	0.132324	0.0601375	1.92199
ENSRNOG00000007662	500057	Zfp800	3.93285	4.18135	3.5947	http://www.ensembl.org/Rattus_norvegicus/Gene/Summary?g=ENSRNOG00000007662	-0.0728374	0.924232	0.305641	-1.03468	0.0222152	0.92707	0.751059	0.318941	-0.0280587	0.842224	0.691154	-0.399527	0.0303898	0.792004	0.665367	0.435013	-0.0150748	0.891471	0.835597	-0.20858	0.0060898	0.958108	0.931109	0.086873
ENSRNOG00000007663	100911372	LOC100911372	6.81413	7.2029	6.54232	http://www.ensembl.org/Rattus_norvegicus/Gene/Summary?g=ENSRNOG00000007663	0.0674048	0.907466	0.241898	1.18385	0.0383458	0.821093	0.503569	0.673604	0.204657	0.0126641	0.000759218	3.57991	0.211329	0.0055619	0.000534926	3.69349	0.35109	8.1e-06	3.01e-07	5.88392	0.394408	4.16e-07	8.8e-09	6.85312
ENSRNOG00000007665	362273	Cse1l	5.02596	5.25999	4.41332	http://www.ensembl.org/Rattus_norvegicus/Gene/Summary?g=ENSRNOG00000007665	0.00418427	0.995398	0.948702	0.0646503	-0.00994373	0.967706	0.878437	-0.153712	-0.151282	0.117575	0.0242826	-2.32085	-0.167639	0.0559403	0.0131669	-2.56796	-0.202194	0.0153787	0.0042073	-2.99509	-0.176772	0.0304654	0.00921994	-2.70551
ENSRNOG00000007671	117541	Smu1	5.32686	5.4535	5.1433	http://www.ensembl.org/Rattus_norvegicus/Gene/Summary?g=ENSRNOG00000007671	-0.0191768	0.97711	0.624312	-0.492704	0.0289242	0.79898	0.45993	0.744535	-0.0104406	0.897162	0.789623	-0.268189	-0.0298672	0.623091	0.447267	-0.76583	0.0137578	0.820864	0.733627	0.342152	-0.00397252	0.951134	0.919204	-0.101935
ENSRNOG00000007673	83624	Ppig	4.24717	4.63459	3.79352	http://www.ensembl.org/Rattus_norvegicus/Gene/Summary?g=ENSRNOG00000007673	-0.064433	0.91797	0.268172	-1.11936	-0.0376507	0.827503	0.5144	-0.656531	-0.143282	0.0937099	0.0168012	-2.47132	-0.319446	8.08e-05	1.52e-06	-5.43211	-0.205064	0.00582607	0.00126402	-3.41132	-0.340761	9.39e-06	4.48e-07	-5.77322
ENSRNOG00000007678	287076	Zfp263	3.09431	3.46113	2.59769	http://www.ensembl.org/Rattus_norvegicus/Gene/Summary?g=ENSRNOG00000007678	-0.026344	0.986982	0.764055	-0.301751	0.0532219	0.839419	0.539295	0.617998	-0.0387829	0.820804	0.659731	-0.442843	-0.0193915	0.899931	0.825143	-0.222061	-0.041519	0.753896	0.646821	-0.46088	0.0183276	0.894422	0.834018	0.210614
ENSRNOG00000007679	500906	Cyth4	2.18289	2.90529	1.29208	http://www.ensembl.org/Rattus_norvegicus/Gene/Summary?g=ENSRNOG00000007679	0.207163	0.889047	0.189489	1.32963	0.102212	0.829335	0.518725	0.649768	0.338372	0.138919	0.0317208	2.2079	0.557664	0.00506136	0.00046758	3.73669	0.575081	0.0024447	0.0004291	3.76414	0.363307	0.0584571	0.0215423	2.37039
ENSRNOG00000007681	362092	Brd3	4.57755	4.87647	4.25328	http://www.ensembl.org/Rattus_norvegicus/Gene/Summary?g=ENSRNOG00000007681	0.0843568	0.896399	0.198277	1.30324	0.048829	0.796369	0.454287	0.753983	0.0487827	0.671373	0.455787	0.751465	-0.0877895	0.350747	0.186095	-1.34007	-0.19007	0.0238332	0.00729893	-2.79353	-0.105826	0.213601	0.113006	-1.61226
ENSRNOG00000007682	29628	Gria3	1.83082	2.91111	0.687034	http://www.ensembl.org/Rattus_norvegicus/Gene/Summary?g=ENSRNOG00000007682	0.100739	0.98644	0.730679	0.346095	0.344349	0.63501	0.225615	1.2264	0.247098	0.620106	0.391635	0.863911	0.150379	0.751144	0.606478	0.518281	0.433537	0.240027	0.136452	1.51272	0.373666	0.316445	0.191002	1.32502
ENSRNOG00000007684	300032	Zc3h3	3.41292	3.70793	2.98863	http://www.ensembl.org/Rattus_norvegicus/Gene/Summary?g=ENSRNOG00000007684	0.0441908	0.967561	0.518706	0.649797	0.0749262	0.673504	0.272813	1.10844	0.00643676	0.963975	0.925422	0.0940649	0.0496009	0.64201	0.469943	0.727937	0.0775288	0.404485	0.271764	1.11089	0.0603459	0.522112	0.379752	0.885956
ENSRNOG00000007688	363469	Sms	1.69767	2.17742	1.13538	http://www.ensembl.org/Rattus_norvegicus/Gene/Summary?g=ENSRNOG00000007688	0.147725	0.896399	0.205044	1.28352	0.241415	0.301977	0.0382419	2.12676	0.295029	0.0765361	0.0120659	2.60206	0.257211	0.0947123	0.0277981	2.26412	0.189791	0.208479	0.113458	1.61019	-0.0174704	0.927911	0.882992	-0.147908
ENSRNOG00000007690	314004	Cmpk2	2.07749	3.28689	0.938116	http://www.ensembl.org/Rattus_norvegicus/Gene/Summary?g=ENSRNOG00000007690	-0.169774	0.961	0.484515	-0.704134	0.0846093	0.912688	0.717107	0.364321	0.338897	0.347136	0.139238	1.50182	0.724089	0.0117532	0.00149306	3.35533	1.00294	0.000222417	2.16e-05	4.67346	0.98892	0.000211927	2.02e-05	4.6932
ENSRNOG00000007692	362265	Ift52	3.79228	4.07178	3.54923	http://www.ensembl.org/Rattus_norvegicus/Gene/Summary?g=ENSRNOG00000007692	-0.0227584	0.982439	0.709998	-0.373917	-0.00170962	0.994378	0.977606	-0.0282069	-0.0662193	0.519031	0.284579	-1.08133	0.0242046	0.810183	0.691613	0.3989	-0.0417617	0.638951	0.50985	-0.66368	-0.0478076	0.576637	0.438415	-0.780924
ENSRNOG00000007697	298288	C8a	9.95407	10.4765	9.63562	http://www.ensembl.org/Rattus_norvegicus/Gene/Summary?g=ENSRNOG00000007697	0.0044329	0.996043	0.957435	0.0536322	0.0835508	0.709025	0.318209	1.00789	0.0134225	0.940438	0.871604	0.162427	0.11049	0.353837	0.188191	1.3336	0.0332553	0.795179	0.699646	0.387955	0.251561	0.0152841	0.00386482	3.02548
ENSRNOG00000007699	299258	Golga5	5.01081	5.17555	4.79643	http://www.ensembl.org/Rattus_norvegicus/Gene/Summary?g=ENSRNOG00000007699	0.0189234	0.981529	0.693135	0.396822	0.0920287	0.368046	0.0581405	1.93771	-0.00764861	0.941248	0.873443	-0.160081	0.0443786	0.540635	0.356524	0.930347	0.0900463	0.147077	0.0725662	1.83306	0.0623638	0.323743	0.196732	1.30782
ENSRNOG00000007700	64549	Inhbc	5.76238	6.50112	5.25442	http://www.ensembl.org/Rattus_norvegicus/Gene/Summary?g=ENSRNOG00000007700	-0.0945634	0.957546	0.459327	-0.745542	-0.0460743	0.912846	0.718015	-0.363099	-0.148858	0.478196	0.245804	-1.17395	-0.542875	0.00149314	8.55e-05	-4.26455	-0.518121	0.00154883	0.000244604	-3.94161	-0.442831	0.00519008	0.00101081	-3.48575
ENSRNOG00000007701	305714	Thoc7	4.31858	4.61788	4.05817	http://www.ensembl.org/Rattus_norvegicus/Gene/Summary?g=ENSRNOG00000007701	-0.0145794	0.986982	0.7699	-0.294049	-0.0194851	0.907693	0.695574	-0.393496	-0.0291963	0.752224	0.559422	-0.587512	-0.0935855	0.175573	0.0666577	-1.87358	-0.121222	0.0594336	0.0227122	-2.34859	-0.142722	0.0227321	0.00638218	-2.84338
ENSRNOG00000007706	78975	Prkaa2	6.78292	7.2626	5.98773	http://www.ensembl.org/Rattus_norvegicus/Gene/Summary?g=ENSRNOG00000007706	-0.0775812	0.967561	0.518187	-0.650607	-0.06031	0.87296	0.615726	-0.504976	-0.163856	0.394049	0.173835	-1.37903	-0.279135	0.081234	0.0222731	-2.35665	-0.367097	0.0151655	0.00413139	-3.00162	-0.499579	0.000730497	9.07e-05	-4.24656
ENSRNOG00000007707	500110	Zfp467	3.75771	4.30262	3.2369	http://www.ensembl.org/Rattus_norvegicus/Gene/Summary?g=ENSRNOG00000007707	0.0237021	0.990751	0.832467	0.212612	-0.0262917	0.947827	0.814948	-0.235247	-0.157341	0.392378	0.172178	-1.38445	-0.0632041	0.730484	0.576566	-0.561975	-0.204873	0.170211	0.0877726	-1.74027	-0.295096	0.0415352	0.0137328	-2.55143
ENSRNOG00000007710	311856	Usp20	4.3194	4.70845	3.95398	http://www.ensembl.org/Rattus_norvegicus/Gene/Summary?g=ENSRNOG00000007710	-0.15771	0.745498	0.0311307	-2.21595	0.0471158	0.821093	0.503752	0.673314	0.019944	0.890725	0.7778	0.283668	0.106315	0.281164	0.134419	1.52079	-0.121678	0.19283	0.102898	-1.66041	-0.15948	0.0761204	0.0297905	-2.23475
ENSRNOG00000007713	314751	Tmcc3	5.10494	5.93859	4.39546	http://www.ensembl.org/Rattus_norvegicus/Gene/Summary?g=ENSRNOG00000007713	0.0325182	0.990751	0.837611	0.205988	0.0831197	0.866106	0.599508	0.52837	0.374402	0.104409	0.019891	2.40305	0.170878	0.465061	0.281706	1.08787	0.77668	0.000132847	1.11e-05	4.86744	0.493415	0.0108612	0.00253054	3.17461
ENSRNOG00000007719	114839	Ccnc	4.73765	4.99418	4.51122	http://www.ensembl.org/Rattus_norvegicus/Gene/Summary?g=ENSRNOG00000007719	-0.0191735	0.986394	0.729033	-0.348299	-0.11717	0.30333	0.0387944	-2.12046	-0.126807	0.123182	0.0262318	-2.28856	-0.129389	0.0846665	0.0235871	-2.33293	-0.196784	0.00565159	0.00121348	-3.42497	-0.0862477	0.230913	0.125325	-1.55809
ENSRNOG00000007720	300659	Rnf26	2.68792	3.18227	1.66196	http://www.ensembl.org/Rattus_norvegicus/Gene/Summary?g=ENSRNOG00000007720	-0.239704	0.745498	0.0253441	-2.30299	-0.32552	0.0864843	0.00316076	-3.09679	-0.509327	0.00129206	2.02e-05	-4.69322	-0.379142	0.00745376	0.000791042	-3.56648	-0.578557	6.75e-05	4.79e-06	-5.10811	-0.54111	0.000100966	8.22e-06	-4.95368
ENSRNOG00000007725	501706	Mis12	2.55215	3.58766	1.50109	http://www.ensembl.org/Rattus_norvegicus/Gene/Summary?g=ENSRNOG00000007725	0.522183	0.48384	0.00179814	3.29225	0.466778	0.109455	0.00499158	2.93339	0.397555	0.0939204	0.0168616	2.46988	0.428687	0.0456086	0.0099939	2.67476	0.72462	0.000305616	3.21e-05	4.55725	0.598403	0.00241088	0.000393021	3.79212
ENSRNOG00000007726	78967	Mcam	2.29964	2.82356	1.81572	http://www.ensembl.org/Rattus_norvegicus/Gene/Summary?g=ENSRNOG00000007726	0.1135	0.924808	0.309645	1.02607	0.0603019	0.862721	0.589878	0.542401	0.155487	0.382819	0.164824	1.40903	0.207969	0.16829	0.0624361	1.90443	0.316475	0.02085	0.00617796	2.85538	0.0939064	0.543953	0.402134	0.84478
ENSRNOG00000007728	315084	Gsdmd	4.76602	5.18099	4.3443	http://www.ensembl.org/Rattus_norvegicus/Gene/Summary?g=ENSRNOG00000007728	-0.174173	0.706894	0.0188616	-2.42466	-0.0491302	0.815205	0.493357	-0.689887	0.0222614	0.877543	0.755463	0.313106	0.0856228	0.409572	0.23277	1.20744	0.060071	0.552454	0.415844	0.820256	0.198713	0.0241182	0.00687848	2.81563
ENSRNOG00000007732	311204	Slc35c1	3.62657	4.05491	3.11161	http://www.ensembl.org/Rattus_norvegicus/Gene/Summary?g=ENSRNOG00000007732	-0.0630875	0.961	0.49055	-0.694395	0.0120185	0.974029	0.894168	0.13369	0.0125995	0.946444	0.889539	0.139576	0.248418	0.0347035	0.00687562	2.81578	0.104701	0.39138	0.260506	1.13769	0.113247	0.34151	0.211618	1.26482
ENSRNOG00000007733	66013	Arhgef9	0.328693	1.28949	-0.809249	http://www.ensembl.org/Rattus_norvegicus/Gene/Summary?g=ENSRNOG00000007733	-0.0886791	0.986394	0.729301	-0.34794	0.101208	0.904795	0.687657	0.404309	0.0149299	0.978851	0.953274	0.0588809	0.306513	0.389398	0.21672	1.25061	0.713205	0.016654	0.00464503	2.95945	0.373754	0.240369	0.132003	1.53049
ENSRNOG00000007735	79112	Pigm	4.06461	4.48196	3.77065	http://www.ensembl.org/Rattus_norvegicus/Gene/Summary?g=ENSRNOG00000007735	0.0439631	0.961	0.481242	0.709446	0.0549461	0.754904	0.377898	0.889435	0.0627962	0.550509	0.31556	1.01348	0.065914	0.476258	0.292389	1.06376	0.128863	0.106167	0.047455	2.03069	0.209759	0.0060897	0.00122657	3.42138
ENSRNOG00000007738	311545	Hm13	6.39416	6.85468	6.06683	http://www.ensembl.org/Rattus_norvegicus/Gene/Summary?g=ENSRNOG00000007738	0.000805908	0.999772	0.987509	0.0157322	-0.00346268	0.989493	0.946388	-0.0675715	0.089798	0.261044	0.0860316	1.75018	0.0471828	0.545435	0.361919	0.919875	0.156274	0.017556	0.00498814	2.93364	0.231639	0.000365632	3.9e-05	4.49952
ENSRNOG00000007739	287191	Rars	4.68217	4.98241	4.33995	http://www.ensembl.org/Rattus_norvegicus/Gene/Summary?g=ENSRNOG00000007739	0.0156465	0.987994	0.805387	0.247651	0.0360982	0.852825	0.569215	0.572879	0.0709636	0.50005	0.265515	1.12567	0.0546702	0.572394	0.390542	0.865922	0.214449	0.00720746	0.00164435	3.32266	0.120117	0.135564	0.0619418	1.90816
ENSRNOG00000007743	171341	Mgst1	10.4828	10.8698	9.88675	http://www.ensembl.org/Rattus_norvegicus/Gene/Summary?g=ENSRNOG00000007743	0.0482296	0.961397	0.494868	0.687465	-0.110516	0.498868	0.119989	-1.581	-0.320946	0.00152072	2.57e-05	-4.62239	-0.297378	0.001435	8.11e-05	-4.28062	-0.443657	3.58e-06	9.92e-08	-6.18947	-0.463256	6.59e-07	1.54e-08	-6.7006
ENSRNOG00000007744	192249	Ehd3	6.76996	7.21299	6.41556	http://www.ensembl.org/Rattus_norvegicus/Gene/Summary?g=ENSRNOG00000007744	0.0613017	0.948172	0.398173	0.851961	-0.0322252	0.891831	0.65531	-0.449002	-0.116686	0.299159	0.108687	-1.63239	-0.0262551	0.827788	0.715864	-0.365997	-0.201273	0.0276013	0.00878011	-2.72406	-0.0268471	0.804605	0.709486	-0.374609
ENSRNOG00000007752	311791	Zmynd19	2.26451	2.7856	1.77493	http://www.ensembl.org/Rattus_norvegicus/Gene/Summary?g=ENSRNOG00000007752	0.0962434	0.9525	0.405574	0.838578	0.0831975	0.803871	0.470713	0.726669	0.33994	0.0354334	0.00361519	3.04926	0.213217	0.172435	0.0648833	1.88634	0.288372	0.0433542	0.0153896	2.50637	0.291542	0.0377932	0.0121427	2.59959
ENSRNOG00000007753	116645	Plaa	5.51803	5.72285	5.26752	http://www.ensembl.org/Rattus_norvegicus/Gene/Summary?g=ENSRNOG00000007753	-0.00865869	0.991017	0.883247	-0.147583	-0.0407048	0.814076	0.490912	-0.693812	-0.0840442	0.373242	0.158547	-1.43069	-0.0431549	0.639754	0.466241	-0.73405	-0.055714	0.50268	0.363201	-0.917401	-0.0363989	0.66405	0.538287	-0.61954
ENSRNOG00000007755	313130	Pm20d2	1.0926	1.87608	0.207026	http://www.ensembl.org/Rattus_norvegicus/Gene/Summary?g=ENSRNOG00000007755	0.154869	0.9529	0.42896	0.797249	0.200175	0.698639	0.304357	1.03747	0.257224	0.411492	0.187627	1.33534	-0.100297	0.760198	0.619516	-0.49955	-0.271342	0.328398	0.205298	-1.28279	-0.291492	0.281111	0.162975	-1.41535
ENSRNOG00000007756	300240	Atg101	3.84822	4.11851	3.65676	http://www.ensembl.org/Rattus_norvegicus/Gene/Summary?g=ENSRNOG00000007756	-0.0304698	0.974423	0.573275	-0.566848	0.0488965	0.744962	0.362572	0.918615	0.101143	0.213937	0.0627734	1.9019	-0.0207469	0.816924	0.701254	-0.385769	0.143075	0.0341116	0.0114334	2.62296	0.0917355	0.182832	0.0912631	1.72089
ENSRNOG00000007758	100362350	LOC100362350	6.20082	7.16643	5.2254	http://www.ensembl.org/Rattus_norvegicus/Gene/Summary?g=ENSRNOG00000007758	0.0855843	0.981529	0.688254	0.403492	-0.0029641	0.997123	0.988894	-0.0139869	0.0289472	0.947307	0.891882	0.136595	0.185501	0.568835	0.386837	0.872761	0.307082	0.285247	0.169863	1.3921	0.675566	0.0116319	0.00276044	3.14431
ENSRNOG00000007758	286964	Hsd17b6	6.20082	7.16643	5.2254	http://www.ensembl.org/Rattus_norvegicus/Gene/Summary?g=ENSRNOG00000007758	0.0855843	0.981529	0.688254	0.403492	-0.0029641	0.997123	0.988894	-0.0139869	0.0289472	0.947307	0.891882	0.136595	0.185501	0.568835	0.386837	0.872761	0.307082	0.285247	0.169863	1.3921	0.675566	0.0116319	0.00276044	3.14431
ENSRNOG00000007763	116552	Plod1	5.10356	5.36051	4.73706	http://www.ensembl.org/Rattus_norvegicus/Gene/Summary?g=ENSRNOG00000007763	-0.0664654	0.939275	0.361109	-0.921441	-0.0910595	0.621749	0.212432	-1.26254	-0.0170968	0.910146	0.813347	-0.237322	0.0183572	0.884679	0.799806	0.25491	-0.142437	0.131448	0.0624618	-1.90424	-0.112375	0.232845	0.126733	-1.55217
ENSRNOG00000007764	252858	Frmd4b	5.65432	6.37399	4.74607	http://www.ensembl.org/Rattus_norvegicus/Gene/Summary?g=ENSRNOG00000007764	-0.0318971	0.990751	0.824556	-0.22282	0.162664	0.662842	0.259782	1.13944	0.198328	0.390323	0.170776	1.38908	0.220223	0.273907	0.12946	1.54087	0.524953	0.00409185	0.00082772	3.55162	0.359214	0.0445369	0.0150247	2.5159
ENSRNOG00000007765	295691	Frzb	1.63741	2.24448	0.711004	http://www.ensembl.org/Rattus_norvegicus/Gene/Summary?g=ENSRNOG00000007765	-0.383535	0.705111	0.0174625	-2.45581	-0.0821065	0.859065	0.58463	-0.550092	-0.370124	0.11014	0.0218675	-2.36423	-0.477952	0.0234097	0.00393258	-3.01927	-0.258688	0.201752	0.108678	-1.63243	-0.456379	0.0210877	0.00582249	-2.87718
ENSRNOG00000007766	302557	Pqbp1	3.25194	3.61755	2.94883	http://www.ensembl.org/Rattus_norvegicus/Gene/Summary?g=ENSRNOG00000007766	0.164037	0.745498	0.0309423	2.21855	0.128834	0.436199	0.0878994	1.73956	0.175929	0.108394	0.0212323	2.37635	0.0759826	0.499147	0.315082	1.01449	0.141663	0.141907	0.0691737	1.85597	-0.0354432	0.752012	0.642751	-0.466599
ENSRNOG00000007769	362849	2019-03-02	6.88537	7.20253	6.62897	http://www.ensembl.org/Rattus_norvegicus/Gene/Summary?g=ENSRNOG00000007769	-0.0314665	0.977248	0.62612	-0.490129	-0.0457456	0.809126	0.479489	-0.712299	-0.100619	0.320916	0.122044	-1.57208	-0.132393	0.130328	0.0435118	-2.06963	0.00943117	0.927424	0.888028	0.141497	-0.0916072	0.275041	0.158407	-1.43118
ENSRNOG00000007775	298410	Cmpk1	6.23118	6.47401	5.96218	http://www.ensembl.org/Rattus_norvegicus/Gene/Summary?g=ENSRNOG00000007775	-0.070705	0.880071	0.165475	-1.40682	-0.0231527	0.888808	0.647413	-0.46005	-0.100076	0.190188	0.0515825	-1.99282	-0.158831	0.0175342	0.0026153	-3.16315	-0.192991	0.00275089	0.000498498	-3.71616	-0.128376	0.0411242	0.0135268	-2.55737
ENSRNOG00000007779	313385	Kank4	1.56896	2.24724	0.600689	http://www.ensembl.org/Rattus_norvegicus/Gene/Summary?g=ENSRNOG00000007779	-0.0973565	0.971004	0.540953	-0.615466	0.0216132	0.971417	0.889793	0.139252	-0.0353333	0.916191	0.823333	-0.224399	-0.426559	0.0559403	0.0131611	-2.56813	-0.370308	0.0807284	0.033412	-2.18554	-0.30656	0.142654	0.0659131	-1.8789
ENSRNOG00000007781	84496	Stau1	5.64482	5.80915	5.46194	http://www.ensembl.org/Rattus_norvegicus/Gene/Summary?g=ENSRNOG00000007781	0.016505	0.97963	0.636294	0.475703	-0.0255378	0.800494	0.465023	-0.736068	-0.0655484	0.217944	0.0646305	-1.88818	-0.111048	0.016493	0.00239655	-3.1935	-0.0668046	0.141007	0.0686108	-1.85986	-0.0738486	0.0933177	0.0383383	-2.12566
ENSRNOG00000007784	288785	Bloc1s1	4.54529	4.82071	4.17974	http://www.ensembl.org/Rattus_norvegicus/Gene/Summary?g=ENSRNOG00000007784	-0.0381711	0.974423	0.571439	-0.569573	-0.156996	0.246449	0.0238015	-2.32917	-0.0792338	0.476587	0.244195	-1.17802	-0.105221	0.267196	0.124591	-1.5612	-0.0479644	0.622551	0.491674	-0.692588	-0.199998	0.018161	0.00483101	-2.94525
ENSRNOG00000007785	362754	Trmt5	2.68047	3.06197	2.15663	http://www.ensembl.org/Rattus_norvegicus/Gene/Summary?g=ENSRNOG00000007785	0.138199	0.865894	0.143729	1.48462	-0.0236713	0.945854	0.803792	-0.249724	0.129988	0.389606	0.170275	1.39074	0.0966495	0.49077	0.307277	1.03116	0.195123	0.102641	0.0453686	2.05092	0.0846374	0.516413	0.373058	0.898567
ENSRNOG00000007788	363644	Glod4	4.6666	4.88577	4.4079	http://www.ensembl.org/Rattus_norvegicus/Gene/Summary?g=ENSRNOG00000007788	-0.0344039	0.963555	0.504819	-0.671624	0.0788663	0.507033	0.126886	1.55154	0.0446259	0.614259	0.385995	0.874321	0.0884511	0.212661	0.0884937	1.73622	0.0817473	0.226007	0.125928	1.55555	-0.0476693	0.501686	0.357992	-0.927488
ENSRNOG00000007792	100361513	Gcc1	3.57192	3.90856	3.24541	http://www.ensembl.org/Rattus_norvegicus/Gene/Summary?g=ENSRNOG00000007792	0.119129	0.807205	0.0843629	1.75984	0.242108	0.0341205	0.000658327	3.62637	-0.0109747	0.941248	0.873731	-0.159713	-9.68e-05	0.999522	0.998881	-0.00140928	-0.0599321	0.540568	0.403401	-0.842492	0.121063	0.165859	0.0805432	1.78255
ENSRNOG00000007793	286988	Pnrc1	4.76979	5.8527	4.17106	http://www.ensembl.org/Rattus_norvegicus/Gene/Summary?g=ENSRNOG00000007793	-0.0485808	0.986619	0.742262	-0.330632	0.145929	0.709025	0.318756	1.00674	0.634821	0.00206805	4.36e-05	4.46652	0.18526	0.378169	0.207232	1.27725	0.753818	5.78e-05	3.88e-06	5.16765	0.258399	0.164595	0.0797318	1.78749
ENSRNOG00000007801	362894	R3hdm2	5.21039	6.09621	4.58336	http://www.ensembl.org/Rattus_norvegicus/Gene/Summary?g=ENSRNOG00000007801	0.171375	0.860654	0.124748	1.56053	-0.142255	0.612746	0.20199	-1.29236	-0.612503	0.000205803	1.34e-06	-5.46871	-0.562538	0.000221554	6.27e-06	-5.03139	-0.757619	1.53e-06	3.29e-08	-6.49278	-0.690281	3.31e-06	1.22e-07	-6.133
ENSRNOG00000007804	65044	C1galt1	6.59551	6.89566	6.17548	http://www.ensembl.org/Rattus_norvegicus/Gene/Summary?g=ENSRNOG00000007804	0.0846449	0.907466	0.235788	1.19956	0.0702206	0.714156	0.324412	0.994934	0.253289	0.0128801	0.000775712	3.57289	0.127937	0.192022	0.0760269	1.8106	0.21445	0.018074	0.00517193	2.92049	0.0427708	0.670985	0.546382	0.607199
ENSRNOG00000007806	79117	Arf5	5.67571	6.0172	5.44567	http://www.ensembl.org/Rattus_norvegicus/Gene/Summary?g=ENSRNOG00000007806	-0.00668707	0.991375	0.891478	-0.137109	-0.0682723	0.565807	0.167516	-1.39994	-0.152111	0.0310507	0.00298387	-3.11704	-0.147256	0.0236942	0.00398985	-3.0141	-0.197291	0.00169921	0.000274179	-3.90586	-0.25095	6.01e-05	4.39e-06	-5.13309
ENSRNOG00000007808	688843	Nap1l5	0.388397	1.32645	-0.800858	http://www.ensembl.org/Rattus_norvegicus/Gene/Summary?g=ENSRNOG00000007808	0.022737	0.992789	0.914015	0.108506	0.181875	0.755216	0.379215	0.886961	0.0704402	0.865981	0.73658	0.338207	-0.118026	0.732442	0.579343	-0.557873	-0.224416	0.455143	0.317473	-1.00944	-0.064261	0.845573	0.763434	-0.30257
ENSRNOG00000007814	312440	Kdm3a	4.86446	5.17217	4.57333	http://www.ensembl.org/Rattus_norvegicus/Gene/Summary?g=ENSRNOG00000007814	0.0649129	0.923493	0.299837	1.04731	0.110455	0.41424	0.0796014	1.78829	0.197478	0.0267778	0.00232762	3.2036	0.10479	0.226298	0.0967682	1.69153	0.295661	0.000225011	2.19e-05	4.66934	0.147653	0.0567436	0.02067	2.38735
ENSRNOG00000007817	305792	Kctd6	3.9945	4.62452	3.30616	http://www.ensembl.org/Rattus_norvegicus/Gene/Summary?g=ENSRNOG00000007817	-0.0533544	0.982439	0.708011	-0.376606	0.0833466	0.845145	0.553456	0.59649	0.0717597	0.788736	0.611336	0.511281	-0.120167	0.585052	0.403645	-0.842052	-0.349238	0.0627165	0.0243317	-2.32	-0.232451	0.213962	0.113296	-1.61093
ENSRNOG00000007818	315054	Slc45a4	3.72991	4.07679	3.37712	http://www.ensembl.org/Rattus_norvegicus/Gene/Summary?g=ENSRNOG00000007818	-0.00657114	0.995398	0.933001	-0.0844804	0.0368125	0.88417	0.63584	0.476344	0.00279097	0.986958	0.971533	0.0358596	-0.0429646	0.735986	0.584978	-0.549581	-0.0461608	0.689215	0.568952	-0.573271	0.0764879	0.471249	0.327876	0.987767
ENSRNOG00000007821	314862	Dyrk2	5.57347	5.94047	5.24531	http://www.ensembl.org/Rattus_norvegicus/Gene/Summary?g=ENSRNOG00000007821	-0.044189	0.967561	0.517531	-0.651631	-0.0773425	0.662373	0.25929	-1.14063	-0.286335	0.00360982	0.000100999	-4.21409	-0.389465	4.07e-05	5.58e-07	-5.71263	-0.400447	1.39e-05	6.14e-07	-5.68587	-0.348615	6.24e-05	4.6e-06	-5.11987
ENSRNOG00000007822	297523	Vgll4	3.5837	4.28116	2.45944	http://www.ensembl.org/Rattus_norvegicus/Gene/Summary?g=ENSRNOG00000007822	0.325014	0.8063	0.082596	1.77024	0.429456	0.236126	0.0216925	2.36753	0.314867	0.274087	0.0933175	1.70977	0.493717	0.0414778	0.00877625	2.72423	0.657573	0.00371726	0.000732905	3.59143	0.343436	0.144977	0.0673941	1.86836
ENSRNOG00000007829	297768	Lactb2	5.87146	6.16261	5.44712	http://www.ensembl.org/Rattus_norvegicus/Gene/Summary?g=ENSRNOG00000007829	-0.0398067	0.963052	0.502364	-0.675516	0.0824784	0.566694	0.168005	1.3983	0.00691941	0.954586	0.906998	0.117401	-0.149897	0.0586775	0.0140804	-2.54158	-0.106985	0.166693	0.0853173	-1.7543	-0.119717	0.109831	0.0474275	-2.03095
ENSRNOG00000007830	444983	Apold1	1.80002	3.03642	0.673036	http://www.ensembl.org/Rattus_norvegicus/Gene/Summary?g=ENSRNOG00000007830	0.140763	0.963555	0.504134	0.672709	0.263563	0.615669	0.205075	1.28343	0.179344	0.622533	0.394673	0.858342	0.116935	0.732554	0.579982	0.556932	-0.0242363	0.944654	0.912855	-0.109976	-0.561074	0.053415	0.0190936	-2.4197
ENSRNOG00000007831	313115	Ufl1	5.4742	5.74504	5.14889	http://www.ensembl.org/Rattus_norvegicus/Gene/Summary?g=ENSRNOG00000007831	0.0766095	0.896399	0.202223	1.29168	0.110207	0.390464	0.0686606	1.85951	-0.0474323	0.650659	0.42861	-0.797858	0.00333635	0.975255	0.955479	0.0560995	0.00117028	0.991385	0.98487	0.0190562	0.000419751	0.99663	0.994394	0.00706046
ENSRNOG00000007834	117152	Cand1	6.44677	6.57252	6.25068	http://www.ensembl.org/Rattus_norvegicus/Gene/Summary?g=ENSRNOG00000007834	-0.0302088	0.9529	0.421572	-0.810155	0.00985575	0.944084	0.792904	0.263906	-0.0161615	0.825519	0.666496	-0.433448	-0.00232744	0.972257	0.950516	-0.0623613	-0.0808933	0.0947183	0.0409178	-2.09695	-0.0776282	0.100079	0.0420271	-2.08508
ENSRNOG00000007838	297685	Ddx47	4.94667	5.13659	4.70937	http://www.ensembl.org/Rattus_norvegicus/Gene/Summary?g=ENSRNOG00000007838	-0.0518085	0.905772	0.22662	-1.22371	-0.0450731	0.688268	0.291316	-1.06616	-0.041468	0.567198	0.332036	-0.979229	-0.110522	0.0526646	0.0121352	-2.59983	-0.0765275	0.168385	0.0866017	-1.74692	-0.0898715	0.0949674	0.0392619	-2.11519
ENSRNOG00000007839	29735	Slc16a7	5.94971	6.27235	5.48463	http://www.ensembl.org/Rattus_norvegicus/Gene/Summary?g=ENSRNOG00000007839	0.0765217	0.914924	0.256269	1.14799	0.155221	0.247687	0.0239608	2.3264	-0.0248361	0.852789	0.7108	-0.372833	0.122846	0.18441	0.071423	1.84067	0.028036	0.784774	0.686108	0.406429	0.0102293	0.925034	0.878623	0.153475
ENSRNOG00000007842	680423	Aup1	6.28154	6.43861	6.05778	http://www.ensembl.org/Rattus_norvegicus/Gene/Summary?g=ENSRNOG00000007842	-0.0191803	0.975274	0.605203	-0.520123	-0.0156302	0.899604	0.673581	-0.423651	-0.00645796	0.935511	0.861657	-0.175138	-0.0256285	0.659156	0.490312	-0.694777	-0.036486	0.482904	0.343726	-0.955609	0.0089013	0.878094	0.81025	0.241337
ENSRNOG00000007845	287608	Supt4h1	4.26957	4.58027	3.96874	http://www.ensembl.org/Rattus_norvegicus/Gene/Summary?g=ENSRNOG00000007845	-0.152391	0.649548	0.00806925	-2.75593	-0.20876	0.0271235	0.000426694	-3.76594	-0.171321	0.0328009	0.00322778	-3.08939	-0.24968	0.000893206	4.28e-05	-4.4719	-0.184324	0.00925003	0.00223077	-3.21829	-0.257301	0.000273527	2.75e-05	-4.60233
ENSRNOG00000007849	501926	Zmat5	2.29316	2.56911	1.85466	http://www.ensembl.org/Rattus_norvegicus/Gene/Summary?g=ENSRNOG00000007849	0.0408847	0.979649	0.637621	0.473829	-0.0143437	0.963855	0.869184	-0.165517	-0.0496268	0.76284	0.573379	-0.566695	-0.0220395	0.885923	0.801428	-0.2528	-0.021262	0.87884	0.813415	-0.237233	-0.113695	0.333629	0.204798	-1.28423
ENSRNOG00000007851	408248	Psma3l	5.5529	5.76982	5.36449	http://www.ensembl.org/Rattus_norvegicus/Gene/Summary?g=ENSRNOG00000007851	-0.00813355	0.990751	0.849941	-0.190146	-0.0559184	0.60807	0.196988	-1.30706	0.0162307	0.850637	0.705899	0.379467	0.038566	0.554437	0.371891	0.900779	0.0638371	0.265212	0.154914	1.44354	0.0417325	0.477281	0.333994	0.975234
ENSRNOG00000007851	29670	Psma3	5.5529	5.76982	5.36449	http://www.ensembl.org/Rattus_norvegicus/Gene/Summary?g=ENSRNOG00000007851	-0.00813355	0.990751	0.849941	-0.190146	-0.0559184	0.60807	0.196988	-1.30706	0.0162307	0.850637	0.705899	0.379467	0.038566	0.554437	0.371891	0.900779	0.0638371	0.265212	0.154914	1.44354	0.0417325	0.477281	0.333994	0.975234
ENSRNOG00000007853	500964	Prdm10	3.01707	3.55536	2.47931	http://www.ensembl.org/Rattus_norvegicus/Gene/Summary?g=ENSRNOG00000007853	-0.0451874	0.981529	0.663496	-0.437609	-0.0363126	0.91574	0.725649	-0.352836	-0.104386	0.556153	0.321322	-1.00137	-0.0194851	0.915396	0.851126	-0.188625	-0.0222469	0.891159	0.834734	-0.209692	0.0727702	0.615186	0.480138	0.711241
ENSRNOG00000007859	366872	Cep83	3.00588	3.43587	2.51746	http://www.ensembl.org/Rattus_norvegicus/Gene/Summary?g=ENSRNOG00000007859	-0.0315833	0.986982	0.755181	-0.313478	0.15635	0.494138	0.117505	1.59195	0.286671	0.0425298	0.00477004	2.94985	0.168148	0.221598	0.093897	1.70666	0.277448	0.0246248	0.00760235	2.7783	0.296453	0.014509	0.00361766	3.04901
ENSRNOG00000007862	25014	Acat1	7.07999	7.39691	6.69671	http://www.ensembl.org/Rattus_norvegicus/Gene/Summary?g=ENSRNOG00000007862	0.0107622	0.990751	0.864791	0.171129	0.090662	0.551746	0.15725	1.43525	-0.0157871	0.905341	0.80245	-0.25147	-0.148583	0.0785116	0.0211456	-2.37803	-0.0170194	0.865453	0.794841	-0.261379	-0.0951138	0.243757	0.134444	-1.52069
ENSRNOG00000007864	360991	Vrk2	1.50452	2.01999	0.378095	http://www.ensembl.org/Rattus_norvegicus/Gene/Summary?g=ENSRNOG00000007864	0.0861827	0.96479	0.506889	0.66835	-0.0978157	0.79898	0.461167	-0.742474	0.160264	0.445668	0.216172	1.25212	0.152682	0.415082	0.237765	1.19445	0.0286227	0.889097	0.831591	0.213741	0.244749	0.130894	0.0592254	1.92911
ENSRNOG00000007866	689790	Clec2dl1	1.72048	2.49838	0.355261	http://www.ensembl.org/Rattus_norvegicus/Gene/Summary?g=ENSRNOG00000007866	0.0976488	0.981529	0.658441	0.444637	0.267612	0.626644	0.217269	1.24909	-0.131387	0.756245	0.564554	-0.579829	-0.138864	0.701735	0.542119	-0.613686	-0.0801196	0.818729	0.730799	-0.345934	-0.400278	0.190135	0.096291	-1.69402
ENSRNOG00000007867	313131	Rngtt	3.83959	4.15988	3.47233	http://www.ensembl.org/Rattus_norvegicus/Gene/Summary?g=ENSRNOG00000007867	0.000957896	0.999772	0.987923	0.0152099	-0.0492184	0.788448	0.439059	-0.779821	-0.0958725	0.345882	0.138137	-1.50611	-0.0855002	0.348972	0.184249	-1.34581	-0.109422	0.191289	0.101723	-1.66625	-0.19181	0.0168709	0.00437289	-2.98122
ENSRNOG00000007869	287466	Wscd1	0.602055	1.45106	-0.772065	http://www.ensembl.org/Rattus_norvegicus/Gene/Summary?g=ENSRNOG00000007869	0.126679	0.971004	0.54224	0.613501	0.194068	0.735483	0.34714	0.948811	-0.0361659	0.937172	0.864457	-0.171557	-0.0200879	0.958027	0.924089	-0.0957512	-0.160708	0.602076	0.469891	-0.728023	0.112211	0.707485	0.591068	0.540661
ENSRNOG00000007874	362419	Tamm41	2.1268	2.50997	1.48368	http://www.ensembl.org/Rattus_norvegicus/Gene/Summary?g=ENSRNOG00000007874	-0.163894	0.862039	0.125675	-1.55661	0.036959	0.91314	0.718687	0.362193	-0.238386	0.133766	0.0298795	-2.23348	0.00716752	0.968448	0.944668	0.0697426	-0.10817	0.457735	0.319795	-1.00456	0.0713392	0.621816	0.488654	0.697446
ENSRNOG00000007875	314718	Actr6	1.96197	2.40847	1.4911	http://www.ensembl.org/Rattus_norvegicus/Gene/Summary?g=ENSRNOG00000007875	-0.174238	0.819843	0.0923282	-1.7151	-0.0670874	0.821217	0.50463	-0.671923	-0.143682	0.38054	0.16297	-1.41536	-0.160142	0.262232	0.120828	-1.57735	-0.224575	0.0902716	0.0383674	-2.12533	-0.19757	0.131284	0.0595203	-1.9268
ENSRNOG00000007881	312634	Mtmr14	4.83543	5.07197	4.59166	http://www.ensembl.org/Rattus_norvegicus/Gene/Summary?g=ENSRNOG00000007881	0.0126043	0.987994	0.795991	0.259879	-0.0889805	0.39996	0.0733699	-1.82776	-0.0315453	0.721515	0.519541	-0.648494	-0.00656598	0.940647	0.893098	-0.135049	-0.00586276	0.94106	0.9074	-0.116891	-0.0233835	0.743436	0.633026	-0.480326
ENSRNOG00000007882	360958	Ablim2	0.456769	1.39899	-1.37794	http://www.ensembl.org/Rattus_norvegicus/Gene/Summary?g=ENSRNOG00000007882	0.102532	0.981529	0.666551	0.433372	-0.0280945	0.978381	0.907038	-0.117351	0.0380051	0.941338	0.87404	0.159318	0.0102019	0.982174	0.966188	0.0425954	0.0300993	0.938281	0.902937	0.122553	0.177096	0.591434	0.454583	0.753486
ENSRNOG00000007883	64464	Timm10	3.71612	4.20357	3.30609	http://www.ensembl.org/Rattus_norvegicus/Gene/Summary?g=ENSRNOG00000007883	-0.107944	0.91797	0.267915	-1.11996	-0.217255	0.27338	0.0298191	-2.23434	-0.18495	0.213976	0.0628296	-1.90148	-0.143146	0.296665	0.145606	-1.47755	-0.149886	0.244881	0.1398	-1.49965	0.0343181	0.812759	0.720389	0.359902
ENSRNOG00000007884	298943	Bcap29	2.64534	2.97584	2.00918	http://www.ensembl.org/Rattus_norvegicus/Gene/Summary?g=ENSRNOG00000007884	0.000739043	0.999959	0.993536	0.00814105	0.108377	0.638383	0.230386	1.21371	0.1713	0.208391	0.0599245	1.92364	0.030301	0.844153	0.739541	0.334256	0.104724	0.392385	0.261432	1.13545	0.0960494	0.430675	0.290568	1.06783
ENSRNOG00000007886	24614	Orm1	8.73468	9.76265	7.95141	http://www.ensembl.org/Rattus_norvegicus/Gene/Summary?g=ENSRNOG00000007886	0.00253949	0.999772	0.98843	0.014572	-0.239449	0.572807	0.172205	-1.38437	-0.111749	0.723958	0.522355	-0.644114	0.323197	0.185396	0.0721107	1.83608	0.307051	0.186939	0.098706	1.68152	0.352166	0.116138	0.0508133	1.99968
ENSRNOG00000007887	304786	Elk4	6.63337	6.90562	6.43961	http://www.ensembl.org/Rattus_norvegicus/Gene/Summary?g=ENSRNOG00000007887	-0.00609682	0.991757	0.899527	-0.126882	-0.00509613	0.979901	0.916005	-0.105985	-0.0029125	0.978227	0.951883	-0.060636	-0.0122587	0.884648	0.799636	-0.255131	0.0548589	0.409951	0.276554	1.09973	0.133334	0.0268066	0.0078739	2.76514
ENSRNOG00000007890	313387	Usp1	4.11108	4.52182	3.80567	http://www.ensembl.org/Rattus_norvegicus/Gene/Summary?g=ENSRNOG00000007890	0.0154554	0.990751	0.831918	0.21332	0.0698807	0.725272	0.336216	0.97072	0.0717664	0.559715	0.324964	0.993787	0.0447795	0.69989	0.539011	0.618432	0.0929066	0.341277	0.216659	1.25077	0.133582	0.147864	0.0692332	1.85556
ENSRNOG00000007892	312903	Tram1	8.80004	8.96405	8.47176	http://www.ensembl.org/Rattus_norvegicus/Gene/Summary?g=ENSRNOG00000007892	0.0206197	0.984651	0.715786	0.366101	0.0629734	0.670824	0.269768	1.11559	-0.0105105	0.931366	0.852464	-0.18691	-0.0645686	0.435463	0.255233	-1.15052	-0.0959599	0.195823	0.104872	-1.65071	-0.107366	0.133447	0.0608036	-1.91684
ENSRNOG00000007894	29365	Mpdz	4.78497	5.29671	3.78803	http://www.ensembl.org/Rattus_norvegicus/Gene/Summary?g=ENSRNOG00000007894	-0.0670765	0.974655	0.596814	-0.532284	-0.0113384	0.984225	0.928394	-0.0903053	-0.278604	0.143814	0.033461	-2.18491	-0.258235	0.139788	0.0479406	-2.02609	-0.516286	0.00193346	0.000319988	-3.85725	-0.137167	0.423701	0.283927	-1.08281
ENSRNOG00000007895	289950	Pdhb	6.48882	7.17052	5.92552	http://www.ensembl.org/Rattus_norvegicus/Gene/Summary?g=ENSRNOG00000007895	0.1225	0.919758	0.28795	1.07371	0.221482	0.36898	0.0584359	1.93536	0.150795	0.41744	0.192209	1.32137	0.246134	0.114967	0.036249	2.15018	0.233504	0.117594	0.0542871	1.9694	0.40152	0.00507987	0.000984055	3.49463
ENSRNOG00000007899	85261	Mterf1	2.50854	2.90384	2.05071	http://www.ensembl.org/Rattus_norvegicus/Gene/Summary?g=ENSRNOG00000007899	0.0564579	0.974423	0.579523	0.557609	0.184156	0.391621	0.0693676	1.85463	-0.0421122	0.837647	0.683504	-0.409999	-0.00951626	0.958894	0.926077	-0.0932357	0.139632	0.29881	0.181245	1.35524	-0.0182152	0.911901	0.859452	-0.17796
ENSRNOG00000007900	500065	Tspan33	3.78393	4.42182	3.10387	http://www.ensembl.org/Rattus_norvegicus/Gene/Summary?g=ENSRNOG00000007900	-0.189812	0.873437	0.154089	-1.44649	-0.469726	0.0445103	0.000995302	-3.49087	-0.404151	0.0380878	0.00402033	-3.01138	-0.434755	0.0151674	0.00212857	-3.23445	-0.324493	0.0578493	0.0219676	-2.36234	-0.497617	0.00337113	0.00059117	-3.66124
ENSRNOG00000007901	84599	Tmed10	6.48686	6.71989	6.26042	http://www.ensembl.org/Rattus_norvegicus/Gene/Summary?g=ENSRNOG00000007901	-0.039266	0.944564	0.374572	-0.895701	-0.0900437	0.323845	0.0449094	-2.05549	-0.0147884	0.866438	0.737274	-0.33728	0.00434265	0.957092	0.921576	0.098932	-0.000900782	0.991219	0.984268	-0.0198143	0.00709194	0.919963	0.872196	0.161672
ENSRNOG00000007905	81008	Itga7	6.31148	6.99551	5.36264	http://www.ensembl.org/Rattus_norvegicus/Gene/Summary?g=ENSRNOG00000007905	-0.200684	0.749676	0.0384153	-2.12478	-0.277327	0.108099	0.0048864	-2.94112	-0.630301	1.21e-05	1.3e-08	-6.74675	-0.788741	2.94e-08	2.59e-11	-8.4563	-1.08661	4.51e-12	1.45e-15	-11.299	-1.18157	1.06e-13	1.69e-17	-12.6945
ENSRNOG00000007916	25614	Ptk2	5.51175	5.79755	5.29993	http://www.ensembl.org/Rattus_norvegicus/Gene/Summary?g=ENSRNOG00000007916	-0.0510973	0.91797	0.266982	-1.12218	0.114551	0.192651	0.0147617	2.5229	0.0873987	0.208391	0.0599769	1.92324	0.113688	0.063288	0.0156635	2.49935	0.0541734	0.384623	0.254504	1.15231	0.129856	0.0220641	0.00615574	2.85671
ENSRNOG00000007918	24886	Tbxas1	1.40043	2.31596	0.0123611	http://www.ensembl.org/Rattus_norvegicus/Gene/Summary?g=ENSRNOG00000007918	0.256314	0.82261	0.0933633	1.70952	-0.303211	0.379537	0.0639931	-1.89285	0.158387	0.535913	0.30137	1.04396	0.451666	0.0203483	0.00325195	3.08676	0.383884	0.0411321	0.0144096	2.53246	0.353511	0.0574026	0.0210159	2.38055
ENSRNOG00000007920	84354	Ssbp3	2.57074	3.16884	1.9781	http://www.ensembl.org/Rattus_norvegicus/Gene/Summary?g=ENSRNOG00000007920	-0.0331525	0.987994	0.794797	-0.261436	0.0838825	0.821093	0.503357	0.673941	0.224443	0.236433	0.0737325	1.82539	0.177009	0.313207	0.158097	1.43227	0.318932	0.0388693	0.0134487	2.55965	0.454207	0.00242054	0.000394985	3.79054
ENSRNOG00000007921	116655	Hnrnpm	5.8143	6.2911	5.41983	http://www.ensembl.org/Rattus_norvegicus/Gene/Summary?g=ENSRNOG00000007921	-0.000855553	0.999772	0.990047	-0.0125354	-0.0743601	0.679555	0.280819	-1.0899	-0.146315	0.153149	0.0367008	-2.14478	-0.142263	0.12784	0.0421933	-2.08333	-0.251233	0.00403353	0.000812718	-3.55762	-0.227506	0.00752196	0.0015982	-3.33231
ENSRNOG00000007924	362324	Mios	3.64843	3.90552	3.35074	http://www.ensembl.org/Rattus_norvegicus/Gene/Summary?g=ENSRNOG00000007924	-0.0728532	0.896399	0.198471	-1.30267	-0.042104	0.795108	0.452326	-0.757281	-0.0655645	0.479112	0.246871	-1.17127	-0.146614	0.052931	0.0122135	-2.59733	0.0379173	0.638206	0.509102	0.664858	-0.059742	0.431367	0.291277	-1.06624
ENSRNOG00000007926	29568	Map2k5	3.60824	3.87681	3.29228	http://www.ensembl.org/Rattus_norvegicus/Gene/Summary?g=ENSRNOG00000007926	0.114856	0.82261	0.0948972	1.70135	0.117043	0.436957	0.0881479	1.73816	0.0919468	0.403022	0.180955	1.35615	0.0330507	0.767856	0.629818	0.484874	0.0383523	0.705457	0.586835	0.546856	0.0487383	0.613335	0.478153	0.714476
ENSRNOG00000007927	366792	Mettl7b	6.79419	7.6264	5.85456	http://www.ensembl.org/Rattus_norvegicus/Gene/Summary?g=ENSRNOG00000007927	-0.225616	0.745498	0.0262213	-2.28872	-0.327678	0.0577681	0.00158588	-3.33494	-0.751662	4.32e-07	2.99e-10	-7.77907	-0.887948	4.26e-09	1.71e-12	-9.22062	-1.23819	1.71e-13	2.74e-17	-12.5402	-1.3662	1.62e-15	1.3e-19	-14.3221
ENSRNOG00000007937	362317	Krit1	4.03236	4.24808	3.65102	http://www.ensembl.org/Rattus_norvegicus/Gene/Summary?g=ENSRNOG00000007937	0.00292099	0.997673	0.965749	0.0431497	0.0293547	0.895877	0.665033	0.435476	-0.0121623	0.933672	0.858466	-0.179221	-0.0209618	0.856809	0.758855	-0.308618	0.00172848	0.988511	0.980351	0.0247487	-0.0381897	0.696316	0.577445	-0.560676
ENSRNOG00000007939	315085	Naprt	5.46696	6.19563	5.13629	http://www.ensembl.org/Rattus_norvegicus/Gene/Summary?g=ENSRNOG00000007939	-0.154085	0.799851	0.0745824	-1.81987	-0.0871215	0.70242	0.307283	-1.03114	-0.106018	0.445281	0.215842	-1.25303	0.0199923	0.893071	0.813978	0.236504	-0.120966	0.289095	0.172827	-1.38232	0.219178	0.0378022	0.0121523	2.59928
ENSRNOG00000007946	24888	Bcl2l1	4.6019	5.19965	4.1483	http://www.ensembl.org/Rattus_norvegicus/Gene/Summary?g=ENSRNOG00000007946	0.189193	0.751532	0.0399923	2.10706	0.0839066	0.74242	0.356564	0.930269	-0.0216661	0.909843	0.812829	-0.237993	0.205032	0.0921491	0.0266617	2.28172	0.0681954	0.600587	0.46831	0.73063	0.298828	0.0073945	0.00156401	3.33964
ENSRNOG00000007947	362378	Fam13a	3.64654	4.58652	2.63661	http://www.ensembl.org/Rattus_norvegicus/Gene/Summary?g=ENSRNOG00000007947	-0.106534	0.978476	0.634008	-0.478935	0.245332	0.661301	0.257747	1.14438	0.0781313	0.858741	0.722214	0.357449	0.149118	0.664047	0.495441	0.686549	0.100336	0.761863	0.656349	0.447553	0.513255	0.0515278	0.0181795	2.43958
ENSRNOG00000007948	25744	Nf2	4.18795	4.38791	3.90108	http://www.ensembl.org/Rattus_norvegicus/Gene/Summary?g=ENSRNOG00000007948	0.074506	0.896399	0.198265	1.30328	0.0710946	0.627702	0.218491	1.24573	0.0206174	0.85802	0.72124	0.358758	0.043493	0.627709	0.451979	0.757866	-0.0315432	0.714827	0.598239	-0.530213	0.117315	0.105559	0.0451442	2.05315
ENSRNOG00000007949	25106	Rgn	8.20479	9.25039	6.96229	http://www.ensembl.org/Rattus_norvegicus/Gene/Summary?g=ENSRNOG00000007949	-0.0556722	0.986982	0.758867	-0.308602	-0.711806	0.0159578	0.000184173	-4.02987	-0.809551	0.00155509	2.72e-05	-4.60543	-1.20874	1.52e-06	5.59e-09	-6.97719	-1.47249	1.02e-08	4.48e-11	-8.30362	-1.52477	1.03e-09	5.13e-12	-8.90939
ENSRNOG00000007956	100912536	Styx	2.23219	2.75013	1.50038	http://www.ensembl.org/Rattus_norvegicus/Gene/Summary?g=ENSRNOG00000007956	-0.0309238	0.986982	0.767517	-0.297187	-0.116852	0.671692	0.270691	-1.11341	-0.389124	0.0135216	0.0008323	-3.54981	-0.404165	0.00570095	0.000555316	-3.68144	-0.515551	0.000395041	4.4e-05	-4.46347	-0.367482	0.00721767	0.00151156	-3.35117
ENSRNOG00000007964	297822	Tp53inp1	4.68275	5.39732	4.23284	http://www.ensembl.org/Rattus_norvegicus/Gene/Summary?g=ENSRNOG00000007964	0.0618145	0.978476	0.634005	0.47894	0.233156	0.400809	0.0737242	1.82545	0.161475	0.443568	0.214343	1.2572	0.127891	0.510194	0.32545	0.992781	-0.0139356	0.94805	0.917504	-0.104087	0.241815	0.140217	0.0645736	1.8886
ENSRNOG00000007967	298596	Sdhb	6.46487	6.67286	6.19977	http://www.ensembl.org/Rattus_norvegicus/Gene/Summary?g=ENSRNOG00000007967	-0.0207465	0.981529	0.691648	-0.398852	-0.0271618	0.86818	0.603927	-0.521966	-0.127256	0.0962353	0.0175471	-2.45386	-0.101272	0.156416	0.0565639	-1.95045	-0.121395	0.0704141	0.0281442	-2.25889	-0.157451	0.0148218	0.00372786	-3.03834
ENSRNOG00000007968	313699	RGD1305350	4.89412	5.17801	4.69163	http://www.ensembl.org/Rattus_norvegicus/Gene/Summary?g=ENSRNOG00000007968	0.0819707	0.870936	0.152826	1.45102	0.0567548	0.709736	0.319744	1.00467	0.0360201	0.727342	0.527742	0.635762	0.0999461	0.203903	0.0829044	1.76841	0.0504568	0.530455	0.391935	0.86336	0.0400569	0.617735	0.483167	0.70632
ENSRNOG00000007970	NA	NA	2.67691	3.01211	2.21473	http://www.ensembl.org/Rattus_norvegicus/Gene/Summary?g=ENSRNOG00000007970	0.0275919	0.986982	0.775832	0.286251	-0.0521202	0.863576	0.593643	-0.536901	0.118062	0.45026	0.221177	1.23839	0.161408	0.223572	0.0952201	1.69964	0.128267	0.317781	0.196081	1.30975	0.146888	0.235998	0.128828	1.54347
ENSRNOG00000007971	192645	Wbp2	3.19952	3.59142	2.83274	http://www.ensembl.org/Rattus_norvegicus/Gene/Summary?g=ENSRNOG00000007971	0.0305578	0.986619	0.733666	0.342099	0.1668	0.375458	0.0624929	1.90401	0.0970177	0.514301	0.279334	1.09332	-0.00686877	0.965998	0.939287	-0.0765382	0.0721162	0.569314	0.434161	0.788244	0.27894	0.0101454	0.00233204	3.20295
ENSRNOG00000007972	29459	Rbbp9	4.01392	4.24178	3.65864	http://www.ensembl.org/Rattus_norvegicus/Gene/Summary?g=ENSRNOG00000007972	-0.0397177	0.967561	0.525068	-0.639902	-0.0433518	0.812512	0.487364	-0.699528	-0.143531	0.123252	0.0262863	-2.28769	-0.125063	0.145599	0.051039	-1.99766	-0.189149	0.018414	0.00529825	-2.9117	-0.14085	0.074906	0.0292492	-2.24255
ENSRNOG00000007975	83724	Ncoa2	6.22575	6.49858	5.99882	http://www.ensembl.org/Rattus_norvegicus/Gene/Summary?g=ENSRNOG00000007975	-0.0476764	0.945984	0.386237	-0.873873	-0.00960529	0.960747	0.861086	-0.175868	-0.0885536	0.301948	0.110329	-1.62466	-0.0310238	0.727153	0.572363	-0.568201	-0.101243	0.156803	0.0787346	-1.79362	0.000495398	0.995667	0.992795	0.00907469
ENSRNOG00000007979	295663	Phospho2	3.27289	3.64785	2.83687	http://www.ensembl.org/Rattus_norvegicus/Gene/Summary?g=ENSRNOG00000007979	0.0705365	0.9529	0.428657	0.797776	0.0236029	0.942961	0.791054	0.266321	0.0557114	0.730738	0.532841	0.627897	0.0164886	0.916716	0.853856	0.185126	-0.0558688	0.673507	0.548597	-0.603838	-0.0508124	0.694683	0.574861	-0.564498
ENSRNOG00000007981	311114	Klhl23	0.599563	1.2479	-0.0938597	http://www.ensembl.org/Rattus_norvegicus/Gene/Summary?g=ENSRNOG00000007981	-0.22465	0.865894	0.14385	-1.48416	-0.135392	0.7489	0.368891	-0.906489	-0.238201	0.322838	0.123138	-1.56739	-0.306892	0.143395	0.0497981	-2.00886	-0.314107	0.114482	0.0524192	-1.98547	-0.541052	0.00607298	0.00122073	-3.42298
ENSRNOG00000007982	24782	Slc9a1	2.99543	3.27034	2.52564	http://www.ensembl.org/Rattus_norvegicus/Gene/Summary?g=ENSRNOG00000007982	-0.0664453	0.961987	0.499154	-0.680621	0.0205673	0.953131	0.831686	0.213619	-0.0309611	0.875703	0.751963	-0.317742	-0.029578	0.859858	0.762894	-0.303283	-0.00572234	0.972199	0.954487	-0.0573511	0.0899092	0.497725	0.353876	0.935524
ENSRNOG00000007984	501584	Amer1	1.99363	2.61979	1.18862	http://www.ensembl.org/Rattus_norvegicus/Gene/Summary?g=ENSRNOG00000007984	-0.0792325	0.97711	0.622201	-0.495714	-0.0238246	0.968171	0.88093	-0.150535	-0.0423128	0.89824	0.791837	-0.265298	0.107321	0.664138	0.495615	0.686271	0.0374398	0.881279	0.818106	0.231159	0.294218	0.131284	0.0594983	1.92697
ENSRNOG00000007988	79463	Timm22	3.62319	4.05788	3.21453	http://www.ensembl.org/Rattus_norvegicus/Gene/Summary?g=ENSRNOG00000007988	-0.0627773	0.957546	0.468748	-0.729907	-0.0330245	0.909906	0.700986	-0.386133	0.0407835	0.804272	0.634419	0.478354	-0.0688074	0.606464	0.428272	-0.798445	-0.0285261	0.831226	0.74815	-0.322802	0.0312408	0.8098	0.716014	0.365794
ENSRNOG00000007990	312670	Adipor2	6.6371	7.02014	6.3034	http://www.ensembl.org/Rattus_norvegicus/Gene/Summary?g=ENSRNOG00000007990	0.00494427	0.995398	0.948692	0.0646638	0.0434247	0.855377	0.573337	0.566757	-0.125528	0.29308	0.105177	-1.64923	-0.266494	0.00840197	0.000932654	-3.51235	-0.22991	0.0179319	0.00512649	-2.9237	-0.230769	0.0147402	0.00370027	-3.04098
ENSRNOG00000007992	362630	Srsf10	2.85174	3.17292	2.56435	http://www.ensembl.org/Rattus_norvegicus/Gene/Summary?g=ENSRNOG00000007992	0.00634151	0.995398	0.938027	0.0781299	0.0610557	0.794184	0.450565	0.76025	0.0995524	0.45026	0.220955	1.23899	-0.0518763	0.691496	0.528834	-0.634074	-0.00591741	0.965984	0.943919	-0.0706886	0.0262869	0.832898	0.747185	0.324084
ENSRNOG00000007993	305441	Sh3tc1	2.83811	3.14395	2.24393	http://www.ensembl.org/Rattus_norvegicus/Gene/Summary?g=ENSRNOG00000007993	0.0877477	0.935804	0.340921	0.961228	0.00732262	0.988639	0.936818	0.0796569	0.125067	0.396404	0.175633	1.37319	0.0664185	0.642968	0.471064	0.726092	0.0538869	0.690541	0.570442	0.571053	0.0195221	0.894215	0.833397	0.211414
ENSRNOG00000007997	NA	NA	2.87551	3.19461	2.28265	http://www.ensembl.org/Rattus_norvegicus/Gene/Summary?g=ENSRNOG00000007997	0.00456916	0.997673	0.965839	0.0430362	0.0668146	0.832862	0.527103	0.63675	-0.00862203	0.968281	0.935816	-0.0809232	0.0299977	0.869875	0.777891	0.283549	-0.187544	0.18963	0.100522	-1.67229	0.0279843	0.866442	0.793127	0.263615
ENSRNOG00000007998	81783	Ssb	4.60254	4.7761	4.36045	http://www.ensembl.org/Rattus_norvegicus/Gene/Summary?g=ENSRNOG00000007998	-0.0108238	0.990751	0.823261	-0.224492	0.0177675	0.912503	0.713138	0.369675	-0.0228023	0.806858	0.638851	-0.472092	0.00844025	0.921584	0.861756	0.175011	-0.000242357	0.998445	0.996133	-0.00487015	-0.0812232	0.195859	0.100323	-1.67329
ENSRNOG00000008005	362530	Akna	2.16997	2.82685	1.51268	http://www.ensembl.org/Rattus_norvegicus/Gene/Summary?g=ENSRNOG00000008005	0.247094	0.76575	0.0469967	2.03507	0.21397	0.426738	0.0841625	1.76101	0.441474	0.00961354	0.000495414	3.71816	0.374906	0.0185565	0.00283917	3.13447	0.525454	0.000513211	6.07e-05	4.36766	0.653275	1.4e-05	7.41e-07	5.6335
ENSRNOG00000008012	24891	Abcb4	7.92999	9.62482	6.68332	http://www.ensembl.org/Rattus_norvegicus/Gene/Summary?g=ENSRNOG00000008012	0.194853	0.935681	0.339679	0.963726	0.425642	0.316599	0.042303	2.08218	1.04278	0.000677458	7.46e-06	4.98143	0.907596	0.00120642	6.23e-05	4.36007	1.28834	8.62e-06	3.31e-07	5.85711	1.20113	1.13e-05	5.67e-07	5.70793
ENSRNOG00000008012	24646	Abcb1b	7.92999	9.62482	6.68332	http://www.ensembl.org/Rattus_norvegicus/Gene/Summary?g=ENSRNOG00000008012	0.194853	0.935681	0.339679	0.963726	0.425642	0.316599	0.042303	2.08218	1.04278	0.000677458	7.46e-06	4.98143	0.907596	0.00120642	6.23e-05	4.36007	1.28834	8.62e-06	3.31e-07	5.85711	1.20113	1.13e-05	5.67e-07	5.70793
ENSRNOG00000008012	170913	Abcb1a	7.92999	9.62482	6.68332	http://www.ensembl.org/Rattus_norvegicus/Gene/Summary?g=ENSRNOG00000008012	0.194853	0.935681	0.339679	0.963726	0.425642	0.316599	0.042303	2.08218	1.04278	0.000677458	7.46e-06	4.98143	0.907596	0.00120642	6.23e-05	4.36007	1.28834	8.62e-06	3.31e-07	5.85711	1.20113	1.13e-05	5.67e-07	5.70793
ENSRNOG00000008016	362859	Ckap4	1.54573	2.6911	0.231509	http://www.ensembl.org/Rattus_norvegicus/Gene/Summary?g=ENSRNOG00000008016	0.0689958	0.987994	0.793944	0.262549	-0.0732198	0.939816	0.784607	-0.274748	0.464701	0.227553	0.0694772	1.85388	0.458119	0.18813	0.0736718	1.82579	0.44257	0.176929	0.0920874	1.7164	0.0772866	0.849844	0.769884	0.294071
ENSRNOG00000008017	140908	Cdk5	3.2342	3.77528	2.89957	http://www.ensembl.org/Rattus_norvegicus/Gene/Summary?g=ENSRNOG00000008017	-0.0472377	0.975904	0.610841	-0.511992	-0.0237205	0.945546	0.797028	-0.258528	0.0030152	0.988215	0.973958	0.0328032	0.193525	0.11454	0.0360228	2.15291	0.170048	0.146311	0.0720589	1.83643	0.0607437	0.639964	0.509854	0.663673
ENSRNOG00000008022	78963	Apaf1	4.31972	4.64467	4.00022	http://www.ensembl.org/Rattus_norvegicus/Gene/Summary?g=ENSRNOG00000008022	-0.0221308	0.986982	0.762648	-0.303607	0.00397168	0.991303	0.956597	0.0546901	0.0276931	0.850217	0.704869	0.380863	0.0249311	0.839644	0.733183	0.342745	0.0260129	0.818387	0.730035	0.346956	-0.0426281	0.685215	0.562802	-0.582447
ENSRNOG00000008024	306203	Pxk	4.25237	4.7473	3.8802	http://www.ensembl.org/Rattus_norvegicus/Gene/Summary?g=ENSRNOG00000008024	0.0693151	0.9529	0.427685	0.799467	0.0477143	0.859065	0.584439	0.550372	-0.0368466	0.832047	0.675468	-0.42105	-0.00976012	0.951714	0.91144	-0.111769	-0.136557	0.244348	0.139427	-1.50109	0.134432	0.232412	0.126404	1.55355
