## Supplementary Table 1 for "Age-related Gene Expression Signatures (AGES) in rats demonstrate early, late, and linear transcriptional changes from multiple tissues" (part 2 of 3)

### Sheet: Liver - all genes (continued)
SUPPLEMENTARY TABLE 1A. Multi-time-point gene expression analyses in rat liver.Gene expression for each age is compared to 6 months (i.e. 9 vs 6 months, 12 vs 6 months, 18 vs 6 months, 21 vs 6 months; 24 vs 6 months, 27 vs 6 months). For each gene and each age comparison, Log2 fold change, unadjusted p-value, and p-value adjusted for the false discovery rate (FDR) is shown. t, the modified t-statistic calculated from Limma.
ENSRNOG00000008031	312668	Cacna2d4	3.50487	4.24383	1.87645	http://www.ensembl.org/Rattus_norvegicus/Gene/Summary?g=ENSRNOG00000008031	0.14014	0.936614	0.354768	0.933778	0.249953	0.458195	0.0979039	1.68564	-0.0606822	0.844086	0.69417	-0.39541	-0.220866	0.321851	0.164085	-1.41155	-0.124088	0.574077	0.439053	-0.77983	-0.383056	0.0565815	0.0205837	-2.38906
ENSRNOG00000008035	299334	Cinp	2.08933	2.70574	1.49002	http://www.ensembl.org/Rattus_norvegicus/Gene/Summary?g=ENSRNOG00000008035	-0.034845	0.987994	0.787816	-0.27055	0.0575261	0.890663	0.652184	0.453369	0.152335	0.461375	0.232164	1.20903	0.120054	0.531038	0.346577	0.949929	0.264918	0.09789	0.0426332	2.07872	0.141829	0.404804	0.266398	1.12357
ENSRNOG00000008036	NA	NA	5.89897	6.07272	5.68574	http://www.ensembl.org/Rattus_norvegicus/Gene/Summary?g=ENSRNOG00000008036	-0.00956462	0.987994	0.798905	-0.256083	0.121496	0.0667646	0.00202803	3.25108	0.0649199	0.264687	0.0881977	1.73788	0.10361	0.037797	0.00776115	2.77055	0.158245	0.00106498	0.000151933	4.08925	0.137848	0.00315612	0.000544866	3.68756
ENSRNOG00000008037	315461	Tmed1	3.61537	3.90503	3.27822	http://www.ensembl.org/Rattus_norvegicus/Gene/Summary?g=ENSRNOG00000008037	0.0474667	0.97288	0.554294	0.595226	-0.0795251	0.718338	0.328413	-0.986662	-0.0402216	0.794974	0.619844	-0.499081	-0.0375722	0.77579	0.642543	-0.466891	-0.0825781	0.465056	0.326549	-0.990507	-0.0965535	0.37498	0.240369	-1.18775
ENSRNOG00000008039	64624	Cul5	4.57149	4.8074	4.37209	http://www.ensembl.org/Rattus_norvegicus/Gene/Summary?g=ENSRNOG00000008039	-0.0669412	0.889912	0.190973	-1.32511	0.0482734	0.728366	0.339869	0.963342	-0.0951171	0.221177	0.0661032	-1.87753	-0.10003	0.151169	0.0539034	-1.97266	-0.156089	0.016158	0.00447042	-2.97328	-0.132434	0.0374365	0.0119898	-2.60452
ENSRNOG00000008046	314224	Tmem30b	2.4186	4.88058	0.231426	http://www.ensembl.org/Rattus_norvegicus/Gene/Summary?g=ENSRNOG00000008046	-0.0177511	0.997673	0.972161	-0.0350673	0.541022	0.662289	0.25867	1.14214	1.89874	0.00189438	3.7e-05	4.51478	1.89315	0.000835041	3.9e-05	4.49942	2.80317	5.38e-07	7.67e-09	6.89065	2.94286	1.03e-07	1.46e-09	7.34447
ENSRNOG00000008047	25659	Khk	8.06215	8.54742	7.52546	http://www.ensembl.org/Rattus_norvegicus/Gene/Summary?g=ENSRNOG00000008047	0.12615	0.880071	0.172197	1.38439	0.0841917	0.743444	0.359537	0.924486	-0.146087	0.303528	0.111223	-1.62049	-0.141812	0.263446	0.121779	-1.57322	-0.222988	0.0543677	0.0203754	-2.39322	-0.284635	0.010836	0.00251668	-3.17652
ENSRNOG00000008048	117540	Plscr1	2.18029	2.78189	1.20122	http://www.ensembl.org/Rattus_norvegicus/Gene/Summary?g=ENSRNOG00000008048	0.0528512	0.981529	0.697784	0.390488	-0.0835181	0.842202	0.546483	-0.607046	0.18273	0.397452	0.176477	1.37046	0.458916	0.00745376	0.000791555	3.56627	0.50018	0.00220552	0.00037722	3.80516	0.50747	0.00158144	0.000235288	3.95374
ENSRNOG00000008048	315883	Plscr2	2.18029	2.78189	1.20122	http://www.ensembl.org/Rattus_norvegicus/Gene/Summary?g=ENSRNOG00000008048	0.0528512	0.981529	0.697784	0.390488	-0.0835181	0.842202	0.546483	-0.607046	0.18273	0.397452	0.176477	1.37046	0.458916	0.00745376	0.000791555	3.56627	0.50018	0.00220552	0.00037722	3.80516	0.50747	0.00158144	0.000235288	3.95374
ENSRNOG00000008049	60661	Max	3.73705	4.05523	3.33507	http://www.ensembl.org/Rattus_norvegicus/Gene/Summary?g=ENSRNOG00000008049	0.0165031	0.989567	0.818515	0.230629	0.161159	0.257448	0.0262256	2.28866	0.0638742	0.604882	0.374846	0.895185	0.145375	0.134257	0.045301	2.05159	0.149813	0.101474	0.0446739	2.05784	0.206072	0.0190424	0.00513414	2.92316
ENSRNOG00000008050	362895	Stac3	4.98123	8.59541	-3.97082	http://www.ensembl.org/Rattus_norvegicus/Gene/Summary?g=ENSRNOG00000008050	0.247921	0.981529	0.672728	0.424829	-0.926193	0.465827	0.102621	-1.66178	-2.78553	0.000598359	6.33e-06	-5.02844	-3.81608	6.27e-06	4.12e-08	-6.43067	-6.53595	1.3e-06	2.6e-08	-6.55708	-6.39681	6.63e-07	1.56e-08	-6.69722
ENSRNOG00000008051	500709	Itpk1	2.61516	3.31968	2.10772	http://www.ensembl.org/Rattus_norvegicus/Gene/Summary?g=ENSRNOG00000008051	-0.0105743	0.994817	0.929067	-0.0894544	-0.142586	0.647741	0.240366	-1.18776	-0.146432	0.459369	0.230366	-1.21376	-0.196689	0.249786	0.11185	-1.61759	-0.184256	0.254082	0.146519	-1.47414	0.199269	0.181872	0.0906228	1.7244
ENSRNOG00000008052	362645	Atp13a2	3.83746	4.20997	3.37043	http://www.ensembl.org/Rattus_norvegicus/Gene/Summary?g=ENSRNOG00000008052	0.156013	0.767075	0.0526874	1.98313	0.187787	0.227808	0.0200658	2.39948	0.286479	0.0104633	0.000558515	3.67958	0.358885	0.000609993	2.45e-05	4.6367	0.365085	0.000277439	2.84e-05	4.5935	0.325701	0.000846054	0.000108846	4.19132
ENSRNOG00000008055	362485	Ccne2	1.17219	1.85978	0.418849	http://www.ensembl.org/Rattus_norvegicus/Gene/Summary?g=ENSRNOG00000008055	-0.206824	0.906682	0.231431	-1.21095	-0.140292	0.774123	0.410379	-0.82997	0.153595	0.586083	0.352719	0.937795	0.130871	0.60669	0.428529	0.797998	-0.191062	0.416609	0.282607	-1.08582	-0.183677	0.428919	0.289143	-1.07102
ENSRNOG00000008056	314457	Ankrd9	2.66898	3.325	2.14193	http://www.ensembl.org/Rattus_norvegicus/Gene/Summary?g=ENSRNOG00000008056	0.146603	0.891994	0.193669	1.31697	0.0193339	0.961774	0.864571	0.171411	0.101672	0.599625	0.368784	0.906693	0.036407	0.850354	0.748707	0.322062	-0.00508535	0.97945	0.965483	-0.0434847	0.0699479	0.66405	0.53826	0.619582
ENSRNOG00000008061	299694	Nuak1	3.58734	4.49519	2.79834	http://www.ensembl.org/Rattus_norvegicus/Gene/Summary?g=ENSRNOG00000008061	0.0657801	0.982439	0.707542	0.377241	-0.101295	0.852894	0.569604	-0.5723	-0.269993	0.34932	0.141752	-1.49214	-0.18377	0.493076	0.309876	-1.02557	-0.225016	0.3575	0.230697	-1.21289	-0.00495687	0.986689	0.977657	-0.0281424
ENSRNOG00000008062	680434	Dqx1	2.42533	3.20531	1.71617	http://www.ensembl.org/Rattus_norvegicus/Gene/Summary?g=ENSRNOG00000008062	0.149869	0.927872	0.319432	1.00532	0.444232	0.0865099	0.00316863	3.09591	0.354908	0.0993235	0.0183351	2.43613	0.788013	4.36e-05	6.08e-07	5.6884	0.85698	4.75e-06	1.45e-07	6.08432	0.621242	0.000500863	5.74e-05	4.38423
ENSRNOG00000008063	63938	Hibadh	7.46379	7.80072	6.98482	http://www.ensembl.org/Rattus_norvegicus/Gene/Summary?g=ENSRNOG00000008063	0.04111	0.974423	0.566316	0.577197	0.052429	0.800526	0.465674	0.734988	-0.241244	0.0171063	0.00119554	-3.42995	-0.271652	0.00374451	0.000309716	-3.86754	-0.35104	0.000144085	1.23e-05	-4.83819	-0.333091	0.000176479	1.62e-05	-4.75779
ENSRNOG00000008064	315165	Naga	4.95492	5.22207	4.55424	http://www.ensembl.org/Rattus_norvegicus/Gene/Summary?g=ENSRNOG00000008064	0.041719	0.974423	0.583692	0.551469	-0.0911298	0.64266	0.235973	-1.19909	-0.0378112	0.795277	0.620746	-0.497791	-0.120115	0.263122	0.121512	-1.57438	-0.0644756	0.552367	0.415481	-0.820897	-0.0982196	0.332299	0.203476	-1.28805
ENSRNOG00000008065	303039	Wwc1	5.21973	5.60603	4.8904	http://www.ensembl.org/Rattus_norvegicus/Gene/Summary?g=ENSRNOG00000008065	0.104645	0.860654	0.1237	1.56498	0.145057	0.29064	0.034276	2.1745	0.211556	0.028225	0.00254041	3.17326	0.22655	0.0108674	0.00132304	3.39603	0.350449	6.74e-05	4.78e-06	5.1089	0.244595	0.00331222	0.000578716	3.66812
ENSRNOG00000008067	NA	NA	2.02633	2.45551	1.56901	http://www.ensembl.org/Rattus_norvegicus/Gene/Summary?g=ENSRNOG00000008067	0.0123605	0.991757	0.905757	0.118975	-0.0401457	0.910086	0.701771	-0.385066	-0.179622	0.28302	0.0989012	-1.68052	-0.0793816	0.628929	0.453462	-0.755369	-0.109342	0.458174	0.320138	-1.00384	0.0248105	0.879646	0.81274	0.238109
ENSRNOG00000008075	313365	Ift74	1.91615	2.40297	1.26372	http://www.ensembl.org/Rattus_norvegicus/Gene/Summary?g=ENSRNOG00000008075	-0.0213543	0.990751	0.860593	-0.176499	0.210146	0.413267	0.0785992	1.79446	0.0335599	0.893559	0.781551	0.27875	0.0126564	0.953938	0.916933	0.104809	0.144431	0.369442	0.241163	1.18572	0.157973	0.313985	0.188763	1.33185
ENSRNOG00000008079	289827	Ugp2	8.41477	9.38961	7.0922	http://www.ensembl.org/Rattus_norvegicus/Gene/Summary?g=ENSRNOG00000008079	0.127189	0.968491	0.529964	0.632329	0.0181966	0.983988	0.928073	0.0907116	-0.630824	0.0261025	0.00221885	-3.22014	-0.464297	0.081234	0.0222727	-2.35666	-0.799354	0.00146503	0.000226383	-3.96577	-1.0006	5.25e-05	3.73e-06	-5.17938
ENSRNOG00000008081	362274	Ddx27	3.75681	4.00447	3.47229	http://www.ensembl.org/Rattus_norvegicus/Gene/Summary?g=ENSRNOG00000008081	-0.0955833	0.859082	0.120281	-1.57973	-0.0619965	0.70242	0.307594	-1.03047	-0.0564287	0.587679	0.354246	-0.934799	0.0274838	0.779442	0.648192	0.458959	0.0699515	0.390532	0.259791	1.13942	-0.00505424	0.959517	0.93337	-0.0840143
ENSRNOG00000008082	54295	Rgs6	0.858997	1.75846	0.110614	http://www.ensembl.org/Rattus_norvegicus/Gene/Summary?g=ENSRNOG00000008082	0.0992355	0.975664	0.60807	0.515984	0.298615	0.494414	0.117729	1.59095	0.112074	0.7549	0.562318	0.583173	0.0911517	0.774164	0.638777	0.472198	0.170008	0.529081	0.390372	0.866235	0.174756	0.509134	0.365166	0.91362
ENSRNOG00000008086	299186	Dpf3	0.774782	1.77683	-0.607419	http://www.ensembl.org/Rattus_norvegicus/Gene/Summary?g=ENSRNOG00000008086	-0.319207	0.888981	0.186451	-1.33897	-0.405597	0.457996	0.0978247	-1.68605	-0.214817	0.598475	0.366566	-0.910935	-0.540589	0.104726	0.0319708	-2.20453	-0.414023	0.193131	0.103074	-1.65954	-0.251025	0.434854	0.294747	-1.05852
ENSRNOG00000008088	311462	Btbd3	1.67117	2.37588	0.850893	http://www.ensembl.org/Rattus_norvegicus/Gene/Summary?g=ENSRNOG00000008088	-0.136928	0.939275	0.360774	-0.92209	0.0651698	0.89116	0.653011	0.452214	-0.0774886	0.781846	0.601647	-0.525268	0.0745992	0.752252	0.607835	0.516322	0.101816	0.62588	0.494866	0.687468	0.184126	0.331941	0.203203	1.28884
ENSRNOG00000008090	298370	Txndc12	4.98636	5.2752	4.7132	http://www.ensembl.org/Rattus_norvegicus/Gene/Summary?g=ENSRNOG00000008090	-0.0309273	0.974423	0.582861	-0.552692	-0.0617948	0.674969	0.274705	-1.10402	0.0291012	0.783333	0.604573	0.521033	0.0439569	0.612202	0.434863	0.787033	0.102127	0.160945	0.0815329	1.77658	0.111952	0.114224	0.0497653	2.00916
ENSRNOG00000008095	25231	Onecut1	4.76212	6.69477	2.553	http://www.ensembl.org/Rattus_norvegicus/Gene/Summary?g=ENSRNOG00000008095	0.754403	0.898536	0.215103	1.25508	0.684828	0.663636	0.260514	1.13767	0.503448	0.636918	0.411663	0.827681	0.507054	0.589254	0.408636	0.833086	0.454248	0.604853	0.472606	0.723556	0.823819	0.297571	0.1757	1.37297
ENSRNOG00000008098	641521	Lrrc4	1.90933	2.68779	1.33215	http://www.ensembl.org/Rattus_norvegicus/Gene/Summary?g=ENSRNOG00000008098	0.0321891	0.990751	0.853258	0.185893	0.23988	0.55419	0.159746	1.42651	0.174934	0.544408	0.309532	1.02631	0.371828	0.0994988	0.0298199	2.23433	0.0776202	0.767102	0.663092	0.438171	0.291305	0.180025	0.0893848	1.73124
ENSRNOG00000008101	100360358	Tmem251	0.201088	0.886745	-0.462471	http://www.ensembl.org/Rattus_norvegicus/Gene/Summary?g=ENSRNOG00000008101	-0.0198177	0.993172	0.920333	-0.100505	0.0661043	0.919698	0.736016	0.338959	0.0538671	0.894828	0.784956	0.274292	0.044658	0.896126	0.819779	0.228994	-0.119362	0.685679	0.563788	-0.580973	0.19741	0.45349	0.311595	1.0219
ENSRNOG00000008102	NA	NA	1.9125	2.59806	1.35341	http://www.ensembl.org/Rattus_norvegicus/Gene/Summary?g=ENSRNOG00000008102	0.204416	0.862691	0.128253	1.54585	0.136776	0.703328	0.308344	1.02886	0.0690453	0.788297	0.610824	0.512016	0.114422	0.577956	0.396074	0.855785	0.237905	0.165366	0.0844525	1.75932	0.0977137	0.606939	0.471026	0.726154
ENSRNOG00000008103	24551	Mdh1	7.44832	8.30328	6.85703	http://www.ensembl.org/Rattus_norvegicus/Gene/Summary?g=ENSRNOG00000008103	0.0766803	0.963052	0.502482	0.675329	0.00511991	0.99255	0.964141	0.0451771	-0.155404	0.392842	0.172551	-1.38323	-0.166246	0.295663	0.144905	-1.48018	-0.118424	0.452377	0.314963	-1.01474	0.122685	0.424805	0.285178	1.07997
ENSRNOG00000008106	299857	Shmt2	7.00004	7.40399	6.66986	http://www.ensembl.org/Rattus_norvegicus/Gene/Summary?g=ENSRNOG00000008106	0.0466893	0.961	0.487765	0.698881	-0.104164	0.502766	0.123102	-1.56754	-0.174376	0.0720929	0.0110618	-2.63573	-0.261453	0.00302554	0.000228425	-3.96297	-0.385501	1.46e-05	6.57e-07	-5.66682	-0.278931	0.000756198	9.46e-05	-4.23393
ENSRNOG00000008108	314399	Ubr7	4.67942	5.06799	4.20486	http://www.ensembl.org/Rattus_norvegicus/Gene/Summary?g=ENSRNOG00000008108	-0.0161614	0.990751	0.852399	-0.186994	0.145205	0.452861	0.0957566	1.69682	-0.0185832	0.919211	0.830804	-0.214756	0.0412305	0.771044	0.634781	0.477842	-0.0536175	0.675676	0.55161	-0.599278	0.0879007	0.454172	0.312209	1.02059
ENSRNOG00000008113	500552	RGD1561149	3.66683	4.51648	2.96984	http://www.ensembl.org/Rattus_norvegicus/Gene/Summary?g=ENSRNOG00000008113	-0.0960516	0.967883	0.526985	-0.636933	0.129656	0.755216	0.380602	0.884365	0.302748	0.165615	0.0414407	2.09132	0.489619	0.00984258	0.00116278	3.43922	0.686101	0.000171185	1.56e-05	4.76868	0.661218	0.000208166	1.98e-05	4.69964
ENSRNOG00000008115	296060	Arhgap11a	0.716124	2.25863	-1.37302	http://www.ensembl.org/Rattus_norvegicus/Gene/Summary?g=ENSRNOG00000008115	-0.632711	0.713601	0.0197211	-2.40655	-0.30203	0.64266	0.235931	-1.19919	0.131495	0.77072	0.586395	0.547502	0.0868793	0.830801	0.719868	0.360604	0.0549355	0.885736	0.82646	0.220361	0.143018	0.677312	0.55365	0.596197
ENSRNOG00000008116	192270	Plpp3	7.90244	8.42556	7.4034	http://www.ensembl.org/Rattus_norvegicus/Gene/Summary?g=ENSRNOG00000008116	0.0398665	0.986105	0.728218	0.349391	0.0429693	0.911565	0.708313	0.376197	-0.19077	0.280609	0.097382	-1.68834	-0.0720532	0.691098	0.528363	-0.634801	-0.295477	0.0410701	0.0143714	-2.5335	-0.0483665	0.774956	0.671914	-0.425953
ENSRNOG00000008117	311952	Galnt11	5.38565	5.70331	4.90148	http://www.ensembl.org/Rattus_norvegicus/Gene/Summary?g=ENSRNOG00000008117	-0.0908956	0.918403	0.279868	-1.09209	0.0393723	0.884965	0.637073	0.474603	0.0144259	0.936027	0.862808	0.173666	-0.10797	0.370821	0.20131	-1.29434	-0.0257718	0.84455	0.76549	-0.299858	-0.0357066	0.773294	0.669792	-0.428886
ENSRNOG00000008124	NA	NA	5.17961	5.40539	4.91947	http://www.ensembl.org/Rattus_norvegicus/Gene/Summary?g=ENSRNOG00000008124	0.100435	0.777706	0.0627171	1.90233	0.0791612	0.527646	0.139771	1.49976	0.0273374	0.786308	0.607897	0.516234	-0.00461671	0.961356	0.930998	-0.0870128	-0.0218423	0.789351	0.69186	-0.398562	0.0503642	0.489882	0.346219	0.95064
ENSRNOG00000008129	295631	Pla2r1	3.24231	3.70272	2.87167	http://www.ensembl.org/Rattus_norvegicus/Gene/Summary?g=ENSRNOG00000008129	-0.0045669	0.996043	0.957268	-0.0538436	0.0209387	0.94607	0.804942	0.248229	-0.0580688	0.705359	0.500434	-0.678584	-0.265601	0.0229677	0.00382888	-3.02881	-0.183986	0.101663	0.0447736	-2.05684	-0.0724416	0.54424	0.40239	-0.844317
ENSRNOG00000008133	315119	Mfng	0.788855	1.53306	-0.241551	http://www.ensembl.org/Rattus_norvegicus/Gene/Summary?g=ENSRNOG00000008133	-0.0649862	0.986077	0.723339	-0.355937	0.0553396	0.930787	0.758754	0.308752	0.22073	0.447133	0.21736	1.24884	0.263148	0.289077	0.140194	1.49813	-0.102756	0.707772	0.589105	-0.543531	0.176888	0.466591	0.323567	0.996689
ENSRNOG00000008137	289019	Cdk18	4.64601	4.93527	4.37256	http://www.ensembl.org/Rattus_norvegicus/Gene/Summary?g=ENSRNOG00000008137	0.0406085	0.961	0.488609	0.697519	0.0645801	0.672081	0.271159	1.11231	-0.00778558	0.948365	0.894551	-0.133203	0.103674	0.198971	0.0802932	1.78407	0.0558575	0.496137	0.356724	0.929958	0.112458	0.129622	0.0585308	1.9346
ENSRNOG00000008140	245981	Rpl15	6.61125	6.89781	6.302	http://www.ensembl.org/Rattus_norvegicus/Gene/Summary?g=ENSRNOG00000008140	0.111717	0.751046	0.0396653	2.11068	0.00946741	0.959751	0.858446	0.179247	0.235929	0.00216095	4.71e-05	4.44343	0.258314	0.00034184	1.14e-05	4.85897	0.279386	7.59e-05	5.55e-06	5.06604	0.308895	8.64e-06	3.98e-07	5.80589
ENSRNOG00000008142	679713	Brpf1	4.12491	4.59996	3.82711	http://www.ensembl.org/Rattus_norvegicus/Gene/Summary?g=ENSRNOG00000008142	-0.0211691	0.988813	0.808755	-0.243278	-0.00274646	0.993505	0.97485	-0.0316795	-0.0583456	0.710823	0.507381	-0.667573	-0.0203776	0.89435	0.816075	-0.233787	-0.0485876	0.709783	0.591628	-0.539842	0.117609	0.301225	0.178823	1.36293
ENSRNOG00000008144	24508	Irf1	4.54985	5.52393	3.89941	http://www.ensembl.org/Rattus_norvegicus/Gene/Summary?g=ENSRNOG00000008144	0.0934249	0.961987	0.499701	0.67975	0.162977	0.644905	0.238124	1.19352	0.513293	0.00790115	0.000351458	3.82759	0.354164	0.050937	0.011582	2.61795	0.855004	2.75e-06	6.94e-08	6.28766	0.454723	0.00681048	0.00140118	3.37674
ENSRNOG00000008145	362788	Traf3	3.65464	4.30233	3.15232	http://www.ensembl.org/Rattus_norvegicus/Gene/Summary?g=ENSRNOG00000008145	0.139214	0.896426	0.213123	1.2606	0.14049	0.618537	0.20782	1.27557	0.0936023	0.62962	0.403288	0.842697	0.328373	0.0231615	0.00387974	3.0241	0.495164	0.000353909	3.85e-05	4.50371	0.351576	0.00932552	0.00210248	3.23869
ENSRNOG00000008151	300900	Plscr4	2.55655	3.0503	2.09522	http://www.ensembl.org/Rattus_norvegicus/Gene/Summary?g=ENSRNOG00000008151	-0.0108165	0.993716	0.923926	-0.0959581	0.00738271	0.989752	0.9478	0.0657886	0.0845275	0.668603	0.452329	0.757277	0.250639	0.0900726	0.0258588	2.29457	0.206787	0.147187	0.0726438	1.83254	0.08017	0.612752	0.476999	0.71636
ENSRNOG00000008155	366593	Dus4l	0.55206	1.34389	-0.349423	http://www.ensembl.org/Rattus_norvegicus/Gene/Summary?g=ENSRNOG00000008155	-0.0591285	0.986619	0.745021	-0.32696	-0.0963862	0.864691	0.597469	-0.531332	0.113861	0.725699	0.52466	0.640534	-0.0738832	0.80625	0.686297	-0.406171	0.267335	0.248995	0.142827	1.48804	0.170072	0.484619	0.34114	0.960788
ENSRNOG00000008156	312947	Tgs1	3.95787	4.23943	3.5092	http://www.ensembl.org/Rattus_norvegicus/Gene/Summary?g=ENSRNOG00000008156	0.0168136	0.989418	0.813599	0.236995	0.125639	0.413782	0.0791205	1.79124	0.11501	0.299159	0.108673	1.63245	0.0116931	0.926957	0.870012	0.16446	0.0226707	0.83896	0.757935	0.309834	0.0193309	0.862096	0.786852	0.271811
ENSRNOG00000008163	298103	Atp6v1g1	6.14704	6.30766	5.98825	http://www.ensembl.org/Rattus_norvegicus/Gene/Summary?g=ENSRNOG00000008163	0.0143595	0.981529	0.699821	0.387716	-0.0517327	0.566972	0.168133	-1.39787	-0.0308467	0.634334	0.408298	-0.833691	-0.0370919	0.505518	0.32117	-1.00169	-0.0502577	0.316897	0.195416	-1.31174	-0.0709427	0.133203	0.0606495	-1.91803
ENSRNOG00000008165	311546	Tpx2	1.60326	3.07656	0.664748	http://www.ensembl.org/Rattus_norvegicus/Gene/Summary?g=ENSRNOG00000008165	-0.2436	0.918403	0.286377	-1.07726	0.0317768	0.96915	0.884407	0.146107	0.187234	0.614259	0.385815	0.874654	0.159796	0.633028	0.458143	0.747521	0.0213304	0.953212	0.924804	0.0948465	0.0409375	0.906918	0.851893	0.187643
ENSRNOG00000008167	305795	Abhd6	4.46659	5.03636	4.00622	http://www.ensembl.org/Rattus_norvegicus/Gene/Summary?g=ENSRNOG00000008167	-0.125468	0.896399	0.199002	-1.30111	0.0639606	0.821093	0.503618	0.673528	0.0371563	0.846928	0.698544	0.389453	0.108239	0.440223	0.259822	1.13934	0.442828	0.000263041	2.65e-05	4.61409	0.344691	0.00323811	0.000562912	3.67705
ENSRNOG00000008173	315427	Sesn3	4.09015	4.85762	3.44883	http://www.ensembl.org/Rattus_norvegicus/Gene/Summary?g=ENSRNOG00000008173	0.0559503	0.981529	0.651262	0.454659	0.268331	0.275737	0.0305758	2.22365	0.321268	0.0687771	0.010245	2.66525	0.464445	0.00358773	0.000287845	3.89059	0.539763	0.000442991	5.07e-05	4.42133	0.201291	0.201915	0.104898	1.65058
ENSRNOG00000008174	362860	Appl2	4.41055	4.90571	3.8062	http://www.ensembl.org/Rattus_norvegicus/Gene/Summary?g=ENSRNOG00000008174	0.194004	0.783289	0.0670905	1.87051	0.223402	0.294344	0.0352212	2.1627	0.332038	0.0256619	0.00216351	3.22884	0.362373	0.00812828	0.000888593	3.5283	0.62372	6.12e-06	2.02e-07	5.99307	0.587657	8.98e-06	4.2e-07	5.79155
ENSRNOG00000008177	317366	Pim2	1.93389	2.48533	1.46139	http://www.ensembl.org/Rattus_norvegicus/Gene/Summary?g=ENSRNOG00000008177	-0.122837	0.931089	0.326857	-0.989871	0.0284176	0.947841	0.815354	0.234721	0.0226476	0.931583	0.853255	0.185897	-0.175972	0.322376	0.164405	-1.41046	0.0790383	0.655045	0.526892	0.637076	0.109787	0.509904	0.36605	0.911924
ENSRNOG00000008178	360577	Nxn	2.35328	2.91857	1.69447	http://www.ensembl.org/Rattus_norvegicus/Gene/Summary?g=ENSRNOG00000008178	0.134105	0.932191	0.332046	0.979208	0.14844	0.679961	0.281255	1.08891	0.233112	0.270644	0.0914295	1.71998	0.0727013	0.746891	0.601248	0.525846	-0.0322552	0.88446	0.823781	-0.223821	0.159843	0.384308	0.248659	1.16679
ENSRNOG00000008180	81515	Lyn	5.15175	5.38048	4.8787	http://www.ensembl.org/Rattus_norvegicus/Gene/Summary?g=ENSRNOG00000008180	0.0936566	0.82261	0.0946803	1.7025	0.12563	0.257448	0.0262243	2.28868	0.181049	0.022384	0.00175973	3.2996	0.230002	0.00174123	0.000107876	4.19405	0.141434	0.0444694	0.0159173	2.49294	0.166139	0.0153641	0.00389614	3.0226
ENSRNOG00000008187	315579	Ubash3b	3.46927	3.89331	3.04811	http://www.ensembl.org/Rattus_norvegicus/Gene/Summary?g=ENSRNOG00000008187	-0.00326866	0.997673	0.971216	-0.0362583	0.0491582	0.859065	0.584688	0.550006	0.0467625	0.783333	0.604592	0.521005	-0.0723928	0.607016	0.4291	-0.797006	-0.0597136	0.654187	0.525782	-0.638795	-0.0302046	0.827999	0.740666	-0.332756
ENSRNOG00000008190	246246	Pnpla7	7.06282	7.56515	6.58389	http://www.ensembl.org/Rattus_norvegicus/Gene/Summary?g=ENSRNOG00000008190	-0.0768559	0.9529	0.422238	-0.808985	-0.0780983	0.776591	0.415265	-0.821282	-0.201267	0.15596	0.0379396	-2.13025	-0.0891437	0.536826	0.352115	-0.938982	-0.186211	0.132223	0.0630086	-1.90015	0.022896	0.878778	0.811023	0.240335
ENSRNOG00000008193	54243	Cr1l	6.00386	6.28893	5.16983	http://www.ensembl.org/Rattus_norvegicus/Gene/Summary?g=ENSRNOG00000008193	0.0546293	0.967561	0.518035	0.650845	0.174811	0.316599	0.0425316	2.07978	0.215376	0.0813415	0.0133646	2.56211	0.258452	0.0210483	0.00340936	3.07005	0.189141	0.0826944	0.0343848	2.17313	-0.148233	0.170282	0.0833055	-1.76604
ENSRNOG00000008194	296384	Znfx1	6.29881	6.97471	5.66145	http://www.ensembl.org/Rattus_norvegicus/Gene/Summary?g=ENSRNOG00000008194	0.0261019	0.990751	0.8247	0.222633	0.152214	0.611814	0.200799	1.29584	0.2696	0.123041	0.0260204	2.29195	0.435571	0.00563624	0.000544787	3.68761	0.72487	8.31e-06	3.15e-07	5.8708	0.570588	0.000148534	1.32e-05	4.8179
ENSRNOG00000008195	25578	Ywhaz	6.26355	6.50497	5.88045	http://www.ensembl.org/Rattus_norvegicus/Gene/Summary?g=ENSRNOG00000008195	0.100961	0.832339	0.103017	1.65982	0.108499	0.416726	0.0804929	1.78286	0.166083	0.0616398	0.00868991	2.72797	0.165115	0.0424815	0.00910781	2.71016	0.21915	0.00505434	0.00106215	3.46933	0.124323	0.107293	0.0461095	2.04365
ENSRNOG00000008196	362343	Parp12	4.36136	4.78097	3.92929	http://www.ensembl.org/Rattus_norvegicus/Gene/Summary?g=ENSRNOG00000008196	0.0556257	0.957824	0.471274	0.725746	0.0673419	0.756284	0.382469	0.880878	0.192155	0.0860912	0.0145567	2.52844	0.246212	0.0147222	0.00202952	3.25083	0.316396	0.00110783	0.000159201	4.07486	0.30386	0.00132389	0.000188658	4.02242
ENSRNOG00000008209	362924	St3gal1	6.96442	7.67664	6.00674	http://www.ensembl.org/Rattus_norvegicus/Gene/Summary?g=ENSRNOG00000008209	0.00823695	0.996043	0.954577	0.0572378	0.146667	0.709025	0.316115	1.01231	0.03341	0.911952	0.817396	0.232077	-0.0472343	0.846992	0.743468	-0.329025	-0.390454	0.0317385	0.0104421	-2.65793	-0.315307	0.0785675	0.0309056	-2.21906
ENSRNOG00000008212	362093	Wdr5	4.43863	4.7103	4.22452	http://www.ensembl.org/Rattus_norvegicus/Gene/Summary?g=ENSRNOG00000008212	0.0882195	0.812567	0.0879841	1.73908	0.129199	0.185708	0.0135054	2.558	0.145854	0.0478832	0.00573094	2.883	0.0578355	0.441724	0.261133	1.13618	0.214724	0.000937094	0.000130308	4.13637	0.114378	0.0734902	0.028555	2.25275
ENSRNOG00000008214	300849	Fbxo9	6.43148	6.80213	5.8184	http://www.ensembl.org/Rattus_norvegicus/Gene/Summary?g=ENSRNOG00000008214	-0.0109959	0.991375	0.889562	-0.139546	-0.0546732	0.813938	0.490633	-0.694261	-0.137285	0.261301	0.0862836	-1.74874	-0.229085	0.0284957	0.00514781	-2.92219	-0.30145	0.00271869	0.000491573	-3.72065	-0.441857	1.29e-05	6.71e-07	-5.66126
ENSRNOG00000008215	690374	Trim47	4.35306	5.3403	3.24296	http://www.ensembl.org/Rattus_norvegicus/Gene/Summary?g=ENSRNOG00000008215	0.0725376	0.986982	0.758881	0.308583	0.117191	0.874227	0.618342	0.501229	0.394947	0.272137	0.0923046	1.71522	0.521301	0.0926062	0.0268425	2.27888	0.446776	0.134341	0.0642998	1.8906	0.0315809	0.934641	0.894265	0.133566
ENSRNOG00000008218	436582	Atp6v0e2	4.0702	4.51891	3.62617	http://www.ensembl.org/Rattus_norvegicus/Gene/Summary?g=ENSRNOG00000008218	0.0920704	0.92494	0.311489	1.02213	-0.0203097	0.950336	0.823747	-0.223865	-0.0309007	0.865623	0.735879	-0.339142	0.0113454	0.945601	0.901	0.125011	0.0204292	0.886569	0.827867	0.218545	-0.118444	0.332386	0.203609	-1.28766
ENSRNOG00000008222	171139	Timm9	2.88948	3.17482	2.4135	http://www.ensembl.org/Rattus_norvegicus/Gene/Summary?g=ENSRNOG00000008222	0.111945	0.855365	0.11854	1.58736	0.0506154	0.809001	0.478125	0.714521	-0.0347	0.802755	0.631777	-0.482096	-0.00964503	0.940935	0.8935	-0.134539	-0.0576984	0.575495	0.440812	-0.77682	-0.0928506	0.335604	0.206387	-1.27967
ENSRNOG00000008224	116674	Jdp2	1.44153	2.38086	0.632875	http://www.ensembl.org/Rattus_norvegicus/Gene/Summary?g=ENSRNOG00000008224	0.10944	0.974423	0.5645	0.579909	0.275324	0.531715	0.14202	1.49112	0.297958	0.306488	0.113167	1.61152	0.485747	0.044197	0.00958894	2.69057	0.559977	0.0136447	0.00362635	3.04816	0.735734	0.000876368	0.000114208	4.17667
ENSRNOG00000008226	297885	Zbtb8os	3.75492	3.9049	3.57609	http://www.ensembl.org/Rattus_norvegicus/Gene/Summary?g=ENSRNOG00000008226	0.0466601	0.935804	0.340999	0.961071	0.0618662	0.617509	0.206687	1.27881	0.0343065	0.69211	0.484205	0.704637	0.00944117	0.913253	0.847494	0.193285	0.0218405	0.768708	0.665203	0.435241	0.0334531	0.627777	0.496003	0.68565
ENSRNOG00000008234	500111	Lrrc61	6.02861	6.45315	5.36072	http://www.ensembl.org/Rattus_norvegicus/Gene/Summary?g=ENSRNOG00000008234	-0.0148015	0.990751	0.87573	-0.157162	-0.198066	0.307797	0.0399423	-2.10762	-0.160378	0.275279	0.0939374	-1.70645	-0.166201	0.204247	0.0831752	-1.76681	-0.101097	0.439936	0.304113	-1.03799	-0.450353	0.000159497	1.43e-05	-4.79386
ENSRNOG00000008236	117543	Decr1	6.70812	7.54437	5.93281	http://www.ensembl.org/Rattus_norvegicus/Gene/Summary?g=ENSRNOG00000008236	-0.165843	0.900289	0.222674	-1.23433	0.111998	0.775716	0.412944	0.825401	0.150108	0.509134	0.273751	1.10625	-0.0999704	0.635889	0.461182	-0.74245	-0.100388	0.607189	0.47487	-0.719843	-0.236449	0.170755	0.0836053	-1.76427
ENSRNOG00000008237	64830	Unc13b	2.98089	4.45297	1.42054	http://www.ensembl.org/Rattus_norvegicus/Gene/Summary?g=ENSRNOG00000008237	-0.0241845	0.995398	0.936984	-0.0794478	0.0543957	0.959524	0.857038	0.18105	0.491274	0.272646	0.0926083	1.71358	0.753056	0.0439456	0.00951327	2.69359	0.963872	0.00556401	0.00118846	3.43193	0.259777	0.523445	0.381252	0.88315
ENSRNOG00000008239	445541	Repin1	5.45062	5.72033	5.05322	http://www.ensembl.org/Rattus_norvegicus/Gene/Summary?g=ENSRNOG00000008239	0.0455211	0.964991	0.508521	0.665774	-0.0444622	0.829319	0.518648	-0.649887	-0.118277	0.268636	0.0904926	-1.72511	-0.1695	0.0672828	0.0170297	-2.4659	-0.0865346	0.353886	0.227529	-1.22129	-0.170736	0.0472375	0.0162683	-2.48423
ENSRNOG00000008243	311168	Slc43a1	4.62235	5.54278	3.82064	http://www.ensembl.org/Rattus_norvegicus/Gene/Summary?g=ENSRNOG00000008243	-0.141856	0.935804	0.351898	-0.93941	-0.48774	0.0766222	0.00253626	-3.17383	-0.638167	0.00463743	0.000147556	-4.09824	-0.588706	0.00443864	0.000389897	-3.79466	-0.849784	5.52e-05	3.65e-06	-5.18548	-0.338805	0.0791805	0.0311722	-2.21538
ENSRNOG00000008244	690035	LOC690035	2.82708	3.15726	2.32519	http://www.ensembl.org/Rattus_norvegicus/Gene/Summary?g=ENSRNOG00000008244	-0.142697	0.865894	0.138652	-1.5041	0.0166956	0.959656	0.857745	0.180144	-0.119115	0.444272	0.214878	-1.25571	0.00576029	0.972493	0.950981	0.0617743	-0.225502	0.0683371	0.0270292	-2.27596	-0.0937818	0.469581	0.326302	-0.991018
ENSRNOG00000008246	298845	Emilin1	5.58964	5.81607	5.31661	http://www.ensembl.org/Rattus_norvegicus/Gene/Summary?g=ENSRNOG00000008246	0.0255585	0.981529	0.650376	0.455898	0.0416834	0.79898	0.460342	0.74385	0.0520027	0.590733	0.357894	0.927679	-0.0026001	0.980145	0.96325	-0.0463	0.0312587	0.710174	0.592239	0.538951	0.00715291	0.937905	0.899081	0.127448
ENSRNOG00000008247	314730	Ikbip	3.38699	3.82925	2.56493	http://www.ensembl.org/Rattus_norvegicus/Gene/Summary?g=ENSRNOG00000008247	0.207057	0.773202	0.0601887	1.92159	0.198277	0.395822	0.0712314	1.84196	0.213364	0.194807	0.0533658	1.97727	0.230526	0.116865	0.0370536	2.14059	0.124882	0.402736	0.270013	1.11501	0.0344639	0.839632	0.755514	0.313037
ENSRNOG00000008249	299053	Brms1l	2.39842	2.61391	2.16462	http://www.ensembl.org/Rattus_norvegicus/Gene/Summary?g=ENSRNOG00000008249	0.0196381	0.987994	0.788981	0.269028	-0.00878116	0.977379	0.904799	-0.12019	0.00388021	0.981379	0.958019	0.0528965	0.0140123	0.914056	0.848709	0.191726	-0.0319106	0.777524	0.675138	-0.421504	-0.0840717	0.401508	0.263643	-1.13014
ENSRNOG00000008256	303685	Mrpl38	3.89866	4.27281	3.63057	http://www.ensembl.org/Rattus_norvegicus/Gene/Summary?g=ENSRNOG00000008256	-0.0480972	0.957546	0.464801	-0.736436	0.00958951	0.968609	0.882956	0.147953	0.0487193	0.671373	0.455773	0.751488	0.0287105	0.788519	0.660354	0.441975	0.073233	0.410055	0.27669	1.09942	0.16827	0.036296	0.0115372	2.61946
ENSRNOG00000008258	192348	Fnbp1	2.28518	2.91037	1.89322	http://www.ensembl.org/Rattus_norvegicus/Gene/Summary?g=ENSRNOG00000008258	0.0305764	0.987065	0.78148	0.278843	-0.122646	0.676351	0.276701	-1.09939	0.0632361	0.756933	0.565809	0.577955	-0.133345	0.418302	0.240347	-1.18781	-0.00318749	0.986618	0.977683	-0.02811	-0.069457	0.662074	0.535956	-0.623111
ENSRNOG00000008270	303240	Cntrob	0.603204	1.48604	-0.489229	http://www.ensembl.org/Rattus_norvegicus/Gene/Summary?g=ENSRNOG00000008270	-0.280429	0.843059	0.108628	-1.63267	-0.0329308	0.956464	0.84398	-0.197799	0.253783	0.322229	0.122853	1.5686	0.13643	0.589564	0.409202	0.832073	0.25831	0.226119	0.126026	1.55514	0.15088	0.505519	0.361889	0.919932
ENSRNOG00000008271	689997	Fam91a1	7.13501	7.31332	6.94905	http://www.ensembl.org/Rattus_norvegicus/Gene/Summary?g=ENSRNOG00000008271	-0.0207676	0.97711	0.624072	-0.493046	0.071925	0.451898	0.0953174	1.69913	-0.029874	0.689791	0.480924	-0.709962	0.00110311	0.989449	0.979219	0.0261749	0.0120068	0.858573	0.784737	0.274578	0.05056	0.370145	0.236232	1.19841
ENSRNOG00000008274	312560	Xpc	5.44727	5.91062	5.04085	http://www.ensembl.org/Rattus_norvegicus/Gene/Summary?g=ENSRNOG00000008274	-0.0487178	0.974423	0.572427	-0.568106	0.115657	0.587544	0.182142	1.35241	-0.0575693	0.709342	0.505262	-0.670923	-0.161497	0.175267	0.0664572	-1.875	0.181666	0.102164	0.0450676	2.05391	-0.0487209	0.693492	0.572991	-0.56727
ENSRNOG00000008277	297994	Bag1	4.65054	5.18347	4.27719	http://www.ensembl.org/Rattus_norvegicus/Gene/Summary?g=ENSRNOG00000008277	0.00117405	0.999772	0.989749	0.0129107	0.0625629	0.814918	0.492268	0.691634	0.150376	0.287952	0.101638	1.66668	0.127948	0.320079	0.162912	1.41556	0.379332	0.000965128	0.00013498	4.12558	0.278841	0.0126481	0.00306039	3.10815
ENSRNOG00000008278	315523	Nfrkb	4.83476	5.19756	4.35139	http://www.ensembl.org/Rattus_norvegicus/Gene/Summary?g=ENSRNOG00000008278	-0.0404959	0.980336	0.642846	-0.466466	-0.000546662	0.998063	0.994984	-0.00631675	-0.161766	0.228546	0.070082	-1.84974	-0.052627	0.706911	0.547931	-0.604848	-0.0186634	0.891626	0.835815	-0.2083	0.117778	0.300818	0.178437	1.36417
ENSRNOG00000008279	298517	Mrps15	4.13996	4.37102	3.84718	http://www.ensembl.org/Rattus_norvegicus/Gene/Summary?g=ENSRNOG00000008279	0.0533517	0.94803	0.396948	0.854191	0.0335869	0.863325	0.592886	0.538006	-0.0674249	0.524464	0.290564	-1.06784	-0.120512	0.16949	0.0631122	-1.89937	-0.0446543	0.62588	0.494905	-0.687406	-0.0501273	0.569698	0.430882	-0.793913
ENSRNOG00000008283	362275	B4galt5	4.08296	5.27297	3.06869	http://www.ensembl.org/Rattus_norvegicus/Gene/Summary?g=ENSRNOG00000008283	-0.103268	0.980852	0.646167	-0.461798	0.137264	0.834449	0.531688	0.629672	0.477276	0.131768	0.029225	2.24291	0.497376	0.0837514	0.0232318	2.33922	1.00167	0.000192009	1.8e-05	4.72693	0.723135	0.00572209	0.00113644	3.44685
ENSRNOG00000008287	303372	Nle1	2.39268	2.85065	1.57516	http://www.ensembl.org/Rattus_norvegicus/Gene/Summary?g=ENSRNOG00000008287	-0.132269	0.924176	0.304628	-1.03688	0.181113	0.533985	0.143757	1.48451	0.23101	0.215528	0.0636204	1.8956	0.166234	0.34728	0.182922	1.34996	0.223845	0.15809	0.079611	1.78823	0.0183453	0.928368	0.884096	0.146502
ENSRNOG00000008288	297968	Akirin2	3.99231	4.3361	3.5669	http://www.ensembl.org/Rattus_norvegicus/Gene/Summary?g=ENSRNOG00000008288	0.101474	0.908695	0.243542	1.17967	0.142415	0.4656	0.10212	1.66427	0.0506487	0.753351	0.560862	0.585353	0.0234091	0.87626	0.788332	0.269876	0.0461733	0.722176	0.606762	0.51787	0.0669507	0.580552	0.442498	0.77394
ENSRNOG00000008289	245959	Slc25a3	7.32605	7.46665	7.23026	http://www.ensembl.org/Rattus_norvegicus/Gene/Summary?g=ENSRNOG00000008289	0.0355509	0.92297	0.29912	1.04888	0.0181231	0.863831	0.595273	0.534528	0.058898	0.264829	0.0883234	1.73717	0.0680878	0.143709	0.0499418	2.00755	0.0249614	0.612474	0.480523	0.710614	0.0432798	0.336066	0.206806	1.27847
ENSRNOG00000008291	313851	Thumpd2	2.21237	2.79736	1.80345	http://www.ensembl.org/Rattus_norvegicus/Gene/Summary?g=ENSRNOG00000008291	0.170908	0.822119	0.0929087	1.71196	-0.104354	0.709025	0.316842	-1.01077	0.0196349	0.929137	0.848339	0.192201	-0.150181	0.31079	0.156205	-1.43895	0.0595713	0.690361	0.570183	0.57144	0.0698915	0.626226	0.493812	0.689156
ENSRNOG00000008292	29560	Hif1a	6.04549	6.34981	5.75074	http://www.ensembl.org/Rattus_norvegicus/Gene/Summary?g=ENSRNOG00000008292	-0.00280697	0.996043	0.959998	-0.0504001	0.00215484	0.99307	0.969298	0.038676	-0.19462	0.0148286	0.000960329	-3.5027	-0.109173	0.153769	0.0552248	-1.96152	-0.269106	0.000218767	2.11e-05	-4.68048	-0.222253	0.00140178	0.000203352	-3.99915
ENSRNOG00000008296	691093	Tpgs1	3.13077	3.56588	2.64586	http://www.ensembl.org/Rattus_norvegicus/Gene/Summary?g=ENSRNOG00000008296	0.0435334	0.981529	0.666468	0.433486	-0.0688765	0.81889	0.500403	-0.678633	0.00978232	0.9627	0.92335	0.0966868	0.153943	0.270406	0.127232	1.55009	0.0754306	0.600027	0.467682	0.731668	-0.0320888	0.838287	0.753766	-0.315352
ENSRNOG00000008297	296346	Oser1	3.5678	3.89991	3.17184	http://www.ensembl.org/Rattus_norvegicus/Gene/Summary?g=ENSRNOG00000008297	-0.0140833	0.990751	0.852736	-0.186561	-0.0158375	0.954002	0.834236	-0.210333	-0.0281379	0.853009	0.711731	-0.371575	-0.0409577	0.74093	0.59137	-0.54022	0.0543765	0.616107	0.48456	0.704061	-0.126606	0.201958	0.104953	-1.65032
ENSRNOG00000008298	313388	Dock7	5.22816	5.53767	4.89354	http://www.ensembl.org/Rattus_norvegicus/Gene/Summary?g=ENSRNOG00000008298	0.0737656	0.896399	0.20727	1.27714	0.228779	0.0179611	0.000214491	3.98257	0.107914	0.223495	0.0672385	1.86946	0.155368	0.0440301	0.00953509	2.69271	0.226095	0.00220132	0.000376326	3.80592	0.116678	0.112232	0.0486547	2.0194
ENSRNOG00000008300	313049	Zbtb8a	0.603053	1.45793	-0.846415	http://www.ensembl.org/Rattus_norvegicus/Gene/Summary?g=ENSRNOG00000008300	-0.241834	0.940808	0.367338	-0.909457	0.0824715	0.925542	0.748085	0.322888	0.00365818	0.994627	0.988775	0.014137	0.406065	0.241038	0.106073	1.64489	0.388333	0.236405	0.133711	1.52362	0.285281	0.398325	0.260729	1.13715
ENSRNOG00000008301	304983	Tagln2	4.19945	5.00137	3.39087	http://www.ensembl.org/Rattus_norvegicus/Gene/Summary?g=ENSRNOG00000008301	0.130702	0.935804	0.350623	0.94192	-0.00691128	0.99152	0.960845	-0.0493322	0.366852	0.0662785	0.00966793	2.68744	0.398367	0.0284286	0.00513114	2.92337	0.584606	0.000749125	9.83e-05	4.22245	0.480077	0.00453703	0.000856715	3.54032
ENSRNOG00000008305	114100	Sc5d	8.49475	9.01316	7.81517	http://www.ensembl.org/Rattus_norvegicus/Gene/Summary?g=ENSRNOG00000008305	0.00537661	0.996043	0.958803	0.0519076	-0.0667105	0.831226	0.521706	-0.645123	0.157097	0.344459	0.137264	1.50953	0.138509	0.354646	0.188707	1.33202	0.26153	0.0524257	0.0194151	2.41291	0.305441	0.0191089	0.00515512	2.92167
ENSRNOG00000008307	311530	Nanp	2.89296	3.29386	2.00221	http://www.ensembl.org/Rattus_norvegicus/Gene/Summary?g=ENSRNOG00000008307	-0.119547	0.92865	0.321607	-1.00077	-0.0849463	0.807959	0.476831	-0.716634	-0.10008	0.632075	0.406053	-0.837718	-0.148588	0.396001	0.222423	-1.235	-0.201201	0.207487	0.11272	-1.61357	-0.128186	0.431185	0.291085	-1.06667
ENSRNOG00000008309	296883	Rpa3	3.03838	3.43925	2.54695	http://www.ensembl.org/Rattus_norvegicus/Gene/Summary?g=ENSRNOG00000008309	-0.00891837	0.993172	0.921803	-0.0986447	-0.0799521	0.75634	0.383391	-0.87916	-0.165835	0.245874	0.0784595	-1.79533	-0.226205	0.0720377	0.018649	-2.42926	-0.131741	0.285588	0.170112	-1.39127	-0.0270249	0.847903	0.767356	-0.297399
ENSRNOG00000008314	313138	Orc3	3.37636	3.67783	3.07868	http://www.ensembl.org/Rattus_norvegicus/Gene/Summary?g=ENSRNOG00000008314	0.0221571	0.98691	0.749363	0.321192	-0.0332918	0.881524	0.632688	-0.480804	0.0523718	0.667148	0.450453	0.76044	0.0476147	0.660978	0.492409	0.691407	-0.0290856	0.784774	0.686132	-0.406396	0.0266221	0.798621	0.702033	0.38471
ENSRNOG00000008316	362199	Vps39	4.71005	5.0261	4.55579	http://www.ensembl.org/Rattus_norvegicus/Gene/Summary?g=ENSRNOG00000008316	-0.118093	0.706894	0.0186617	-2.42898	-0.0563431	0.653671	0.249621	-1.16439	-0.134449	0.0581935	0.00798021	-2.7601	-0.0864563	0.200671	0.0811563	-1.77885	-0.157355	0.0114906	0.00292121	-3.12449	-0.0614708	0.34128	0.211382	-1.26549
ENSRNOG00000008319	304656	Ccdc130	2.20398	2.64264	1.68316	http://www.ensembl.org/Rattus_norvegicus/Gene/Summary?g=ENSRNOG00000008319	0.0928859	0.931152	0.327026	0.98952	0.180691	0.362713	0.0561642	1.95373	-0.0185202	0.928271	0.846953	-0.19398	0.00463815	0.979382	0.96125	0.0488218	-0.124706	0.340971	0.216284	-1.25181	-0.0494266	0.723107	0.608993	-0.514653
ENSRNOG00000008320	25514	Lypla1	6.86521	7.18999	6.4122	http://www.ensembl.org/Rattus_norvegicus/Gene/Summary?g=ENSRNOG00000008320	-0.0399543	0.967929	0.528354	-0.634815	-0.0488035	0.789829	0.441917	-0.774932	-0.262153	0.00370119	0.000105011	-4.20224	-0.292554	0.000527441	2.03e-05	-4.69181	-0.409707	2.2e-06	5.14e-08	-6.37008	-0.43306	2.93e-07	5.53e-09	-6.98029
ENSRNOG00000008329	299310	Ndufb11	5.29343	5.52559	5.04258	http://www.ensembl.org/Rattus_norvegicus/Gene/Summary?g=ENSRNOG00000008329	-0.0598892	0.907466	0.237185	-1.19595	-0.144165	0.119813	0.00585435	-2.87518	-0.174248	0.0159434	0.00106954	-3.46703	-0.188025	0.00506526	0.000469003	-3.73572	-0.205984	0.00147939	0.000229753	-3.96116	-0.209301	0.000928952	0.000122773	-4.15459
ENSRNOG00000008331	314690	Washc4	6.59341	6.76911	6.26187	http://www.ensembl.org/Rattus_norvegicus/Gene/Summary?g=ENSRNOG00000008331	-0.0268811	0.974423	0.590575	-0.541382	-0.00294459	0.990882	0.953003	-0.0592233	-0.0447465	0.602076	0.371225	-0.902045	-0.0332038	0.673333	0.506629	-0.668761	-0.0116172	0.883826	0.822323	-0.225704	-0.147869	0.0165417	0.00427401	-2.98944
ENSRNOG00000008332	25273	Smo	1.06989	2.1981	-0.0643489	http://www.ensembl.org/Rattus_norvegicus/Gene/Summary?g=ENSRNOG00000008332	-0.377008	0.82261	0.0955327	-1.698	-0.632922	0.137577	0.00784386	-2.76658	-0.608883	0.0698142	0.0104747	-2.65674	-0.631492	0.0387251	0.00801691	-2.75838	-1.20711	0.000241911	2.39e-05	-4.64413	-0.951107	0.00163717	0.000244985	-3.94112
ENSRNOG00000008334	313663	Crocc	1.91318	2.56468	1.19452	http://www.ensembl.org/Rattus_norvegicus/Gene/Summary?g=ENSRNOG00000008334	-0.0595167	0.981529	0.673719	-0.423461	-0.0103741	0.989152	0.940957	-0.0744287	-0.107875	0.667177	0.450581	-0.760223	0.156849	0.437959	0.257609	1.14472	0.264871	0.129529	0.0612581	1.91336	0.30194	0.0748336	0.0292029	2.24323
ENSRNOG00000008336	25341	Tnfrsf11b	3.12807	3.59914	2.63801	http://www.ensembl.org/Rattus_norvegicus/Gene/Summary?g=ENSRNOG00000008336	0.326906	0.48384	0.00181789	3.28852	0.232661	0.248591	0.0241279	2.32351	0.170481	0.282606	0.0985072	1.68254	0.159853	0.261894	0.120567	1.57848	0.18392	0.162165	0.0824375	1.77118	-0.0140916	0.933903	0.892637	-0.135636
ENSRNOG00000008338	297890	Bsdc1	6.14102	6.37351	5.81678	http://www.ensembl.org/Rattus_norvegicus/Gene/Summary?g=ENSRNOG00000008338	0.0329291	0.967561	0.513975	0.657198	0.0594299	0.648029	0.241303	1.18537	0.078999	0.319313	0.121128	1.57605	0.111434	0.101833	0.0308286	2.22013	0.177116	0.00590732	0.00128828	3.40496	0.112539	0.0747669	0.0291639	2.24379
ENSRNOG00000008340	363074	RGD1309779	2.07482	2.525	1.52868	http://www.ensembl.org/Rattus_norvegicus/Gene/Summary?g=ENSRNOG00000008340	-0.0516949	0.98092	0.64722	-0.460321	0.172602	0.495518	0.118349	1.58821	0.0216504	0.928257	0.846795	0.194184	0.174194	0.255168	0.115651	1.60024	0.0931894	0.552065	0.414856	0.822006	0.161584	0.258431	0.145775	1.47692
ENSRNOG00000008345	295586	Clcn6	3.65685	4.16461	3.01981	http://www.ensembl.org/Rattus_norvegicus/Gene/Summary?g=ENSRNOG00000008345	0.00947806	0.993716	0.92536	0.0941434	0.010473	0.979901	0.917338	0.104297	0.151757	0.337143	0.132701	1.52767	0.0987644	0.512751	0.327491	0.988561	0.464807	0.000217601	2.1e-05	4.68228	0.44518	0.000281785	2.85e-05	4.59217
ENSRNOG00000008354	311651	Slc9a8	3.83887	4.16338	3.59963	http://www.ensembl.org/Rattus_norvegicus/Gene/Summary?g=ENSRNOG00000008354	-0.0266736	0.981529	0.659177	-0.443614	0.040121	0.821093	0.504048	0.672846	0.06076	0.549103	0.3138	1.01721	0.129203	0.109948	0.0341378	2.17625	0.199509	0.00791123	0.00183372	3.28556	0.122053	0.105974	0.0453727	2.05088
ENSRNOG00000008360	312480	Pcgf1	0.326076	1.35052	-0.79073	http://www.ensembl.org/Rattus_norvegicus/Gene/Summary?g=ENSRNOG00000008360	-0.202739	0.907466	0.241141	-1.18578	-0.0213608	0.975912	0.898857	-0.127733	-0.0333742	0.926684	0.843574	-0.19832	-0.00375384	0.991616	0.982159	-0.0224707	0.26536	0.215364	0.118496	1.58756	0.0149676	0.957106	0.929224	0.0892557
ENSRNOG00000008362	312309	Zfp775	3.08526	3.56923	2.50661	http://www.ensembl.org/Rattus_norvegicus/Gene/Summary?g=ENSRNOG00000008362	0.0859083	0.957546	0.460183	0.744114	0.137802	0.641628	0.234039	1.20412	0.194203	0.276863	0.0950615	1.70048	0.101722	0.565479	0.383377	0.879186	0.353594	0.0128952	0.00338787	3.07229	0.278258	0.0500129	0.0174967	2.45502
ENSRNOG00000008364	24248	Cat	11.0074	11.4419	10.0558	http://www.ensembl.org/Rattus_norvegicus/Gene/Summary?g=ENSRNOG00000008364	-0.0156807	0.990751	0.873779	-0.159651	0.0249803	0.945571	0.800592	0.253887	-0.304589	0.0305594	0.00290587	-3.12634	-0.403173	0.00194194	0.000124934	-4.14926	-0.557887	1.93e-05	9.41e-07	-5.56693	-0.656819	4.77e-07	1.04e-08	-6.80721
ENSRNOG00000008372	85491	Vamp7	5.14602	5.39784	4.78897	http://www.ensembl.org/Rattus_norvegicus/Gene/Summary?g=ENSRNOG00000008372	-0.120162	0.76575	0.0478578	-2.02687	-0.06562	0.672895	0.272179	-1.10992	-0.185554	0.0309343	0.0029555	-3.1204	-0.115007	0.159585	0.0581959	-1.93727	-0.410522	1.13e-06	2.12e-08	-6.61233	-0.254924	0.000685729	8.4e-05	-4.27002
ENSRNOG00000008373	366588	Colec11	5.80325	6.20755	5.2883	http://www.ensembl.org/Rattus_norvegicus/Gene/Summary?g=ENSRNOG00000008373	-0.00369157	0.995398	0.949371	-0.0638064	-0.0215661	0.911982	0.710832	-0.37279	-0.0817277	0.381179	0.163598	-1.41321	-0.168627	0.0289719	0.00527797	-2.9131	-0.278902	0.000232525	2.27e-05	-4.65876	-0.410805	2.23e-07	3.76e-09	-7.0858
ENSRNOG00000008374	360971	Nipsnap1	7.26118	7.67727	6.78817	http://www.ensembl.org/Rattus_norvegicus/Gene/Summary?g=ENSRNOG00000008374	0.00830589	0.991757	0.903644	0.121657	-0.056854	0.772891	0.408037	-0.834158	-0.347943	0.000415237	3.76e-06	-5.17685	-0.359353	9.94e-05	2.06e-06	-5.34742	-0.377932	2.84e-05	1.52e-06	-5.43294	-0.335852	8.9e-05	7.05e-06	-4.9978
ENSRNOG00000008377	313020	Wdtc1	5.53307	6.01611	4.99125	http://www.ensembl.org/Rattus_norvegicus/Gene/Summary?g=ENSRNOG00000008377	0.0181478	0.990751	0.84052	0.202245	-0.0828071	0.743826	0.360437	-0.922741	-0.273982	0.0356974	0.00365357	-3.0455	-0.327846	0.0063349	0.00064075	-3.63515	-0.463917	0.000101457	7.92e-06	-4.96423	-0.36777	0.00115405	0.000159085	-4.07509
ENSRNOG00000008378	299647	Zfp414	2.64395	3.06113	2.20437	http://www.ensembl.org/Rattus_norvegicus/Gene/Summary?g=ENSRNOG00000008378	0.136757	0.885115	0.181362	1.35487	0.0188771	0.959294	0.854011	0.184927	0.138828	0.395614	0.174962	1.37536	0.0954803	0.535249	0.350642	0.941882	0.226987	0.0765797	0.0312592	2.21419	0.214823	0.0905108	0.0369022	2.14238
ENSRNOG00000008382	500386	RGD1564405	3.00738	3.41591	2.68688	http://www.ensembl.org/Rattus_norvegicus/Gene/Summary?g=ENSRNOG00000008382	0.147749	0.799851	0.074326	1.82153	0.0698589	0.763154	0.396059	0.855812	0.0176707	0.919628	0.831402	0.213985	0.0904769	0.456397	0.273648	1.10649	0.0943387	0.398977	0.26695	1.12225	0.120836	0.25755	0.144989	1.47987
ENSRNOG00000008390	315405	Dcun1d5	4.03781	4.26342	3.72407	http://www.ensembl.org/Rattus_norvegicus/Gene/Summary?g=ENSRNOG00000008390	-0.0238208	0.981529	0.69579	-0.393202	0.0170638	0.937322	0.778134	0.283229	0.0314746	0.783333	0.6044	0.521283	-0.0105908	0.921735	0.861971	-0.174737	0.136979	0.0756278	0.0307372	2.2214	-0.00544934	0.956827	0.928759	-0.0898435
ENSRNOG00000008392	300147	Sbf1	6.03443	6.17271	5.78248	http://www.ensembl.org/Rattus_norvegicus/Gene/Summary?g=ENSRNOG00000008392	-0.0302205	0.961987	0.497158	-0.683805	0.0361984	0.77766	0.416909	0.818372	0.0373288	0.629006	0.402449	0.844211	0.020117	0.782042	0.651294	0.454614	-0.004415	0.952535	0.923525	-0.096465	0.0794577	0.162416	0.0783896	1.79576
ENSRNOG00000008393	246244	Tax1bp1	7.07616	7.20173	6.92147	http://www.ensembl.org/Rattus_norvegicus/Gene/Summary?g=ENSRNOG00000008393	0.0081298	0.989567	0.817429	0.232035	-0.0103089	0.933422	0.76981	-0.294168	-0.0549141	0.320776	0.121965	-1.57242	-0.0269816	0.619962	0.443965	-0.771439	-0.00122031	0.984602	0.973317	-0.0336107	-0.0247017	0.617573	0.482842	-0.706846
ENSRNOG00000008399	362762	Dcaf4	2.80594	3.14887	2.37148	http://www.ensembl.org/Rattus_norvegicus/Gene/Summary?g=ENSRNOG00000008399	0.0492324	0.979923	0.63916	0.471657	0.0042733	0.992672	0.967608	0.0408061	0.00272726	0.990769	0.979446	0.0258891	0.0148304	0.937336	0.888129	0.141369	0.133787	0.33835	0.214232	1.25751	-0.0721354	0.632622	0.501251	-0.677285
ENSRNOG00000008400	315713	Pml	4.03413	4.59618	3.70755	http://www.ensembl.org/Rattus_norvegicus/Gene/Summary?g=ENSRNOG00000008400	-0.0733786	0.946269	0.388295	-0.870064	-0.0206525	0.94607	0.806206	-0.246587	-0.0132559	0.94156	0.875203	-0.157835	0.138546	0.233369	0.10117	1.66903	0.241099	0.0212292	0.00632604	2.84664	0.218721	0.0343836	0.0106786	2.64932
ENSRNOG00000008401	315120	Card10	4.5163	5.29484	3.77757	http://www.ensembl.org/Rattus_norvegicus/Gene/Summary?g=ENSRNOG00000008401	0.0332395	0.987065	0.784721	0.274599	0.0879461	0.802551	0.468231	0.730761	0.223749	0.223266	0.0671103	1.87037	0.494422	0.00174219	0.000108075	4.19349	0.472366	0.0017786	0.00029009	3.88814	0.418509	0.00461418	0.000874981	3.53338
ENSRNOG00000008405	360645	Taco1	3.26107	3.66427	2.78727	http://www.ensembl.org/Rattus_norvegicus/Gene/Summary?g=ENSRNOG00000008405	-0.101749	0.907466	0.24255	-1.18219	0.0373253	0.89415	0.660682	0.441519	-0.14524	0.28529	0.100127	-1.67428	-0.129066	0.292808	0.142661	-1.48867	-0.338782	0.00289248	0.000532734	-3.69481	-0.181839	0.100439	0.0422539	-2.08269
ENSRNOG00000008409	314654	Myo1f	2.8811	3.64431	2.09044	http://www.ensembl.org/Rattus_norvegicus/Gene/Summary?g=ENSRNOG00000008409	0.0626647	0.981529	0.675396	0.421148	-0.0290489	0.957402	0.847213	-0.193646	0.357111	0.0917596	0.0161574	2.48696	0.603223	0.00134446	7.26e-05	4.31383	0.567974	0.00150793	0.000236276	3.95243	0.559666	0.00148559	0.000217535	3.97819
ENSRNOG00000008410	300963	Cep63	3.48403	3.70191	3.24769	http://www.ensembl.org/Rattus_norvegicus/Gene/Summary?g=ENSRNOG00000008410	-0.0163134	0.987994	0.801184	-0.253117	0.0352	0.859065	0.58439	0.550445	-0.0586515	0.601102	0.370094	-0.904195	-0.086259	0.356643	0.190547	-1.32641	-0.111208	0.194526	0.103959	-1.65518	-0.0370725	0.690698	0.570084	-0.571586
ENSRNOG00000008411	362226	Sec23b	5.94562	6.36803	5.43297	http://www.ensembl.org/Rattus_norvegicus/Gene/Summary?g=ENSRNOG00000008411	0.144501	0.846003	0.111402	1.61966	0.252112	0.128245	0.00672216	2.82416	0.245917	0.0586596	0.00808173	2.75535	0.386025	0.00133763	7.22e-05	4.31581	0.399791	0.000583019	7.14e-05	4.31896	0.325112	0.00356103	0.000632463	3.63937
ENSRNOG00000008414	25246	Bsg	8.28543	8.59894	7.9744	http://www.ensembl.org/Rattus_norvegicus/Gene/Summary?g=ENSRNOG00000008414	-0.016847	0.987065	0.785077	-0.274133	-0.0438651	0.809126	0.478555	-0.71382	0.121455	0.196632	0.0545123	1.9675	0.187121	0.023124	0.00387161	3.02485	0.238925	0.00276155	0.000501537	3.71421	0.117323	0.137018	0.0627273	1.90225
ENSRNOG00000008415	314910	Nab2	4.23244	4.87951	3.31065	http://www.ensembl.org/Rattus_norvegicus/Gene/Summary?g=ENSRNOG00000008415	0.166189	0.898536	0.217149	1.24942	-0.00169609	0.997329	0.98999	-0.0126072	0.293041	0.135799	0.0306273	2.22293	0.453736	0.00901276	0.00103079	3.47927	0.706148	3.56e-05	2.06e-06	5.34658	0.648161	8.35e-05	6.45e-06	5.02299
ENSRNOG00000008416	246774	Gimap5	1.28453	1.82904	0.679119	http://www.ensembl.org/Rattus_norvegicus/Gene/Summary?g=ENSRNOG00000008416	0.12238	0.945008	0.3767	0.891687	0.161604	0.647934	0.240781	1.1867	0.101205	0.679312	0.465903	0.73461	0.0586167	0.798345	0.673765	0.423397	0.156662	0.403225	0.270446	1.11399	0.00986376	0.965803	0.943896	0.0707169
ENSRNOG00000008421	305351	Klhl5	3.70773	4.02838	3.16454	http://www.ensembl.org/Rattus_norvegicus/Gene/Summary?g=ENSRNOG00000008421	-0.0632355	0.9525	0.407746	-0.83468	-0.0208344	0.938959	0.783073	-0.276757	-0.0213558	0.891329	0.778578	-0.282647	-0.0466806	0.7007	0.540393	-0.616321	-0.0181967	0.880421	0.815996	-0.23389	-0.24689	0.0106114	0.00245362	-3.18534
ENSRNOG00000008423	298944	Gpr22	2.29915	2.83992	1.58418	http://www.ensembl.org/Rattus_norvegicus/Gene/Summary?g=ENSRNOG00000008423	0.0208801	0.990751	0.870698	0.163584	0.22555	0.404177	0.074727	1.81893	0.168769	0.407478	0.184944	1.34364	0.141269	0.448977	0.267076	1.12195	0.175161	0.297301	0.179877	1.35957	-0.121464	0.500603	0.356765	-0.929877
ENSRNOG00000008424	171435	Aagab	2.89374	3.16189	2.51192	http://www.ensembl.org/Rattus_norvegicus/Gene/Summary?g=ENSRNOG00000008424	-0.0678112	0.951599	0.401541	-0.845853	-0.00603829	0.988972	0.939608	-0.076133	0.0815414	0.54083	0.30585	1.03423	0.0314897	0.810704	0.692448	0.39776	0.213701	0.0300136	0.00976398	2.68366	0.0596735	0.591132	0.453973	0.75451
ENSRNOG00000008425	685707	Nav1	2.28831	2.85153	1.68953	http://www.ensembl.org/Rattus_norvegicus/Gene/Summary?g=ENSRNOG00000008425	0.125594	0.932191	0.330684	0.981996	0.210611	0.464019	0.100694	1.67142	0.199881	0.319656	0.121283	1.57537	0.355245	0.0318215	0.00608487	2.86098	0.177236	0.297704	0.180168	1.35865	0.186476	0.262035	0.148464	1.46693
ENSRNOG00000008427	298598	Necap2	4.0354	4.38969	3.59402	http://www.ensembl.org/Rattus_norvegicus/Gene/Summary?g=ENSRNOG00000008427	0.0748318	0.924232	0.306147	1.03359	0.166037	0.249975	0.0245828	2.31573	0.199313	0.0564896	0.00760679	2.77808	0.231932	0.0150025	0.00209219	3.24038	0.319236	0.000515255	6.12e-05	4.36546	0.247353	0.00559412	0.00110654	3.45572
ENSRNOG00000008432	29726	Slc22a5	4.22937	5.2379	3.2429	http://www.ensembl.org/Rattus_norvegicus/Gene/Summary?g=ENSRNOG00000008432	-0.485088	0.745498	0.0307712	-2.22092	-0.1006	0.883609	0.634963	-0.477584	0.0447519	0.919628	0.83138	0.214014	-0.177358	0.589081	0.408396	-0.833516	-0.105249	0.741018	0.631323	-0.482739	0.105541	0.728363	0.614797	0.506309
ENSRNOG00000008432	303140	LOC303140	4.22937	5.2379	3.2429	http://www.ensembl.org/Rattus_norvegicus/Gene/Summary?g=ENSRNOG00000008432	-0.485088	0.745498	0.0307712	-2.22092	-0.1006	0.883609	0.634963	-0.477584	0.0447519	0.919628	0.83138	0.214014	-0.177358	0.589081	0.408396	-0.833516	-0.105249	0.741018	0.631323	-0.482739	0.105541	0.728363	0.614797	0.506309
ENSRNOG00000008443	362455	Fam234b	2.66336	3.2822	1.9911	http://www.ensembl.org/Rattus_norvegicus/Gene/Summary?g=ENSRNOG00000008443	-1.08e-05	0.999959	0.999923	-9.67e-05	0.223139	0.323729	0.0442801	2.06181	0.199853	0.234013	0.0724528	1.83381	0.55982	9.91e-05	2.03e-06	5.35071	0.554776	5.58e-05	3.71e-06	5.18038	0.498375	0.000190645	1.78e-05	4.73082
ENSRNOG00000008444	500985	Cbl	3.424	3.77786	3.06072	http://www.ensembl.org/Rattus_norvegicus/Gene/Summary?g=ENSRNOG00000008444	0.0880695	0.914924	0.257699	1.1445	0.0192053	0.946064	0.804782	0.248438	0.109285	0.377362	0.161246	1.4213	0.168481	0.104378	0.0318311	2.20641	0.225533	0.019343	0.00562665	2.88972	0.202606	0.033797	0.0104639	2.65714
ENSRNOG00000008451	432392	Fut8	3.25752	3.76298	2.89553	http://www.ensembl.org/Rattus_norvegicus/Gene/Summary?g=ENSRNOG00000008451	-0.0678632	0.957824	0.469766	-0.728228	0.0229469	0.945854	0.803942	0.249529	0.064452	0.693709	0.48638	0.701117	0.013597	0.935127	0.883584	0.147154	0.140547	0.245	0.139888	1.49931	0.225244	0.0467735	0.0160495	2.48964
ENSRNOG00000008452	499882	Eid1	5.12222	5.37249	4.87692	http://www.ensembl.org/Rattus_norvegicus/Gene/Summary?g=ENSRNOG00000008452	-0.0175181	0.986982	0.755343	-0.313264	-0.0667161	0.64591	0.238703	-1.19203	-0.0396521	0.690384	0.482141	-0.707984	0.0091356	0.92757	0.870926	0.163292	-0.0357478	0.666075	0.539287	-0.61801	-0.0192356	0.821358	0.732726	-0.343355
ENSRNOG00000008455	366170	Tmem87a	4.07055	4.36283	3.80085	http://www.ensembl.org/Rattus_norvegicus/Gene/Summary?g=ENSRNOG00000008455	-0.0397609	0.956475	0.455421	-0.752079	0.03175	0.84304	0.547499	0.605503	0.0853975	0.299978	0.109105	1.63041	0.0745782	0.317506	0.161056	1.42196	0.225947	0.000722256	9.4e-05	4.23586	0.161299	0.0130888	0.00318593	3.09399
ENSRNOG00000008456	360972	Thoc5	4.19516	4.40793	3.99354	http://www.ensembl.org/Rattus_norvegicus/Gene/Summary?g=ENSRNOG00000008456	-0.0721527	0.860654	0.124053	-1.56348	-0.0063444	0.971784	0.890408	-0.13847	-0.0318193	0.699015	0.492762	-0.690841	0.0147323	0.850812	0.749481	0.321034	0.0821236	0.168686	0.0868103	1.74573	0.0986298	0.0876715	0.0354284	2.16015
ENSRNOG00000008459	685029	Anapc13	3.49222	3.84763	3.16456	http://www.ensembl.org/Rattus_norvegicus/Gene/Summary?g=ENSRNOG00000008459	0.0757187	0.925686	0.313596	1.01764	-0.0409454	0.861486	0.588133	-0.544954	0.074376	0.557612	0.32311	0.99764	-0.0518098	0.664478	0.496028	-0.68561	-0.0625252	0.56148	0.425712	-0.802907	-0.0763718	0.462014	0.319266	-1.00567
ENSRNOG00000008461	315166	Smdt1	4.59286	4.92833	4.26859	http://www.ensembl.org/Rattus_norvegicus/Gene/Summary?g=ENSRNOG00000008461	-0.0126581	0.990751	0.830181	-0.215559	-0.114343	0.367849	0.0579913	-1.9389	-0.0691596	0.478513	0.246168	-1.17304	-0.221032	0.00533902	0.000505361	-3.71177	-0.24839	0.00122337	0.000181797	-4.03388	-0.261493	0.000513931	5.94e-05	-4.37401
ENSRNOG00000008465	171411	Tmem176b	7.95245	8.60157	7.32464	http://www.ensembl.org/Rattus_norvegicus/Gene/Summary?g=ENSRNOG00000008465	0.119552	0.918403	0.271103	1.11245	0.040761	0.911047	0.705423	0.380112	0.299896	0.0569558	0.00772374	2.77237	0.467349	0.00140877	7.77e-05	4.29358	0.46361	0.00103198	0.000146314	4.10084	0.301611	0.0253854	0.00735703	2.79057
ENSRNOG00000008469	502632	Mettl5	2.89342	3.21684	2.484	http://www.ensembl.org/Rattus_norvegicus/Gene/Summary?g=ENSRNOG00000008469	-0.0364666	0.981529	0.659686	-0.442904	-0.0285807	0.916573	0.729014	-0.348325	0.0732319	0.603202	0.372693	0.899259	-0.0351359	0.79659	0.67163	-0.426344	-0.152494	0.163044	0.0830181	-1.76773	-0.153925	0.15325	0.0725166	-1.83339
ENSRNOG00000008471	289397	Kif21b	1.24084	1.78851	0.287217	http://www.ensembl.org/Rattus_norvegicus/Gene/Summary?g=ENSRNOG00000008471	0.0971747	0.972802	0.550381	0.601137	0.303661	0.36996	0.0589427	1.93134	0.0355846	0.918311	0.828003	0.218369	0.507038	0.0133254	0.00178355	3.29502	0.468316	0.0170124	0.00478454	2.94875	0.587519	0.00214355	0.000338275	3.83969
ENSRNOG00000008472	64510	Rbm10	4.6773	4.97813	4.41217	http://www.ensembl.org/Rattus_norvegicus/Gene/Summary?g=ENSRNOG00000008472	0.090704	0.864116	0.13513	1.51795	0.076469	0.61633	0.206036	1.28067	0.159906	0.0668655	0.00976964	2.68344	0.14514	0.071722	0.0185039	2.43242	0.0621139	0.457521	0.319535	1.00511	0.069902	0.384734	0.249027	1.16587
ENSRNOG00000008474	83522	Acox3	7.97191	8.27465	7.60949	http://www.ensembl.org/Rattus_norvegicus/Gene/Summary?g=ENSRNOG00000008474	-0.0202312	0.986619	0.743147	-0.329453	-0.0692881	0.666222	0.26399	-1.12931	-0.236172	0.00701564	0.000297949	-3.87974	-0.29531	0.000339191	1.12e-05	-4.86372	-0.37138	7.45e-06	2.65e-07	-5.91853	-0.341978	1.35e-05	7.09e-07	-5.6459
ENSRNOG00000008479	29715	Slc8a1	2.71051	3.36546	2.07683	http://www.ensembl.org/Rattus_norvegicus/Gene/Summary?g=ENSRNOG00000008479	-0.128028	0.94226	0.370324	-0.903758	-0.0925477	0.827149	0.513231	-0.658364	0.310441	0.119148	0.024752	2.31286	0.280923	0.125696	0.0411791	2.09413	0.284885	0.100722	0.0442459	2.06215	0.20108	0.25831	0.145652	1.47738
ENSRNOG00000008481	362384	Reep1	0.867941	1.49285	-0.311896	http://www.ensembl.org/Rattus_norvegicus/Gene/Summary?g=ENSRNOG00000008481	0.165109	0.939407	0.361893	0.919925	0.0512541	0.937475	0.778483	0.282772	0.166398	0.590733	0.357945	0.927578	0.172716	0.523954	0.339267	0.964556	0.378182	0.0940908	0.0405261	2.1012	0.504605	0.0193551	0.00523861	2.91582
ENSRNOG00000008482	362138	Rbms1	3.53564	4.01227	2.6078	http://www.ensembl.org/Rattus_norvegicus/Gene/Summary?g=ENSRNOG00000008482	-0.193592	0.813389	0.0882687	-1.73748	-0.109646	0.714156	0.324323	-0.995118	-0.194359	0.263668	0.0876138	-1.74117	-0.328817	0.0295803	0.00545992	-2.90073	-0.364252	0.012049	0.00310278	-3.10331	-0.612489	4.84e-05	3.37e-06	-5.20794
ENSRNOG00000008484	690155	LOC690155	3.39579	3.71508	3.10985	http://www.ensembl.org/Rattus_norvegicus/Gene/Summary?g=ENSRNOG00000008484	-0.145776	0.76575	0.0462619	-2.04216	-0.0761803	0.683712	0.28578	-1.07861	-0.0356993	0.791623	0.615495	-0.505307	-0.137789	0.161228	0.0590019	-1.93087	0.0453516	0.659574	0.531804	0.629493	-0.00777068	0.947531	0.912674	-0.110206
ENSRNOG00000008484	64013	Pdcl	3.39579	3.71508	3.10985	http://www.ensembl.org/Rattus_norvegicus/Gene/Summary?g=ENSRNOG00000008484	-0.145776	0.76575	0.0462619	-2.04216	-0.0761803	0.683712	0.28578	-1.07861	-0.0356993	0.791623	0.615495	-0.505307	-0.137789	0.161228	0.0590019	-1.93087	0.0453516	0.659574	0.531804	0.629493	-0.00777068	0.947531	0.912674	-0.110206
ENSRNOG00000008487	65157	Amotl2	5.46212	5.9334	4.82784	http://www.ensembl.org/Rattus_norvegicus/Gene/Summary?g=ENSRNOG00000008487	0.156889	0.84413	0.108857	1.63158	0.146177	0.518256	0.134472	1.52057	0.0429848	0.818893	0.657234	0.446319	-0.0197675	0.907803	0.83861	-0.204703	-0.190439	0.131783	0.0627386	-1.90216	0.02859	0.848267	0.768043	0.296494
ENSRNOG00000008489	366461	Ppih	1.54753	2.05323	0.836479	http://www.ensembl.org/Rattus_norvegicus/Gene/Summary?g=ENSRNOG00000008489	-0.105106	0.956475	0.456621	-0.750067	-0.129295	0.743826	0.360324	-0.922961	-0.163841	0.485131	0.252205	-1.15798	-0.0825868	0.713391	0.555698	-0.59311	-0.331967	0.0748565	0.0303278	-2.22713	-0.223171	0.229106	0.124037	-1.56355
ENSRNOG00000008490	300361	Cwc15	3.96715	4.18938	3.68991	http://www.ensembl.org/Rattus_norvegicus/Gene/Summary?g=ENSRNOG00000008490	-0.130412	0.745498	0.0322086	-2.20135	0.0118012	0.955436	0.840579	0.20217	-0.0674176	0.491918	0.258358	-1.14289	0.00424111	0.967017	0.942604	0.0723494	-0.0874383	0.268433	0.157197	-1.43544	-0.0433978	0.601162	0.465097	-0.735944
ENSRNOG00000008507	314756	Cradd	0.902972	1.54065	0.272145	http://www.ensembl.org/Rattus_norvegicus/Gene/Summary?g=ENSRNOG00000008507	0.0959656	0.974423	0.589282	0.543273	0.161866	0.743444	0.359079	0.925374	0.347951	0.183122	0.0483892	2.02188	0.158856	0.55175	0.368836	0.906595	0.350195	0.114419	0.052372	1.98588	0.301582	0.177044	0.0875924	1.74129
ENSRNOG00000008510	171440	Abtb2	4.88537	5.7439	4.29095	http://www.ensembl.org/Rattus_norvegicus/Gene/Summary?g=ENSRNOG00000008510	0.0722024	0.974423	0.572783	0.567579	0.421636	0.05462	0.00142712	3.37057	0.423074	0.0192501	0.00140399	3.37607	0.186041	0.300311	0.148119	1.4682	0.379204	0.0177035	0.00504415	2.92959	0.118342	0.500237	0.356344	0.930698
ENSRNOG00000008512	366434	Btf3l4	2.57829	2.88221	2.27537	http://www.ensembl.org/Rattus_norvegicus/Gene/Summary?g=ENSRNOG00000008512	0.062967	0.952802	0.408327	0.833639	0.117956	0.500867	0.121007	1.57657	0.0170414	0.916407	0.823936	0.223619	0.0914015	0.406185	0.230099	1.21447	-2.2e-05	0.999938	0.999778	-0.000279757	-0.0495761	0.651459	0.522859	-0.64333
ENSRNOG00000008516	NA	NA	4.04009	4.28176	3.81549	http://www.ensembl.org/Rattus_norvegicus/Gene/Summary?g=ENSRNOG00000008516	0.0794818	0.862691	0.133509	1.52442	-0.0203954	0.908932	0.699178	-0.388591	0.124158	0.106828	0.0206979	2.3868	0.140594	0.0428032	0.00920764	2.70602	0.18612	0.00476417	0.000991629	3.4921	0.190564	0.0032351	0.000562131	3.6775
ENSRNOG00000008517	315121	Cdc42ep1	4.29431	4.8611	3.77514	http://www.ensembl.org/Rattus_norvegicus/Gene/Summary?g=ENSRNOG00000008517	-0.0725661	0.974423	0.571988	-0.568758	-0.219974	0.448338	0.0936463	-1.708	-0.0542608	0.829674	0.672344	-0.425359	-0.0698793	0.737462	0.58653	-0.547303	0.149774	0.383183	0.25308	1.15582	0.0946097	0.594222	0.457585	0.748453
ENSRNOG00000008519	315891	RGD1309079	4.65699	6.00362	3.68453	http://www.ensembl.org/Rattus_norvegicus/Gene/Summary?g=ENSRNOG00000008519	-0.106601	0.980336	0.642619	-0.466785	0.204189	0.747	0.365208	0.91354	0.679939	0.0322673	0.0031344	3.09974	-0.125881	0.735619	0.584451	-0.550355	0.348032	0.238151	0.134985	1.51853	0.403907	0.156414	0.0745402	1.82014
ENSRNOG00000008521	304447	RGD1559821	1.45681	2.03924	0.92239	http://www.ensembl.org/Rattus_norvegicus/Gene/Summary?g=ENSRNOG00000008521	0.0906856	0.953629	0.44248	0.773971	0.0288219	0.946272	0.807496	0.244913	0.0398609	0.866438	0.73726	0.337298	0.28531	0.0637108	0.0158277	2.49519	0.165421	0.287775	0.171807	1.38567	0.0446326	0.802873	0.707263	0.377618
ENSRNOG00000008523	140657	Faf1	5.21368	5.45275	4.96778	http://www.ensembl.org/Rattus_norvegicus/Gene/Summary?g=ENSRNOG00000008523	-0.0798597	0.825825	0.0986552	-1.68178	-0.0474555	0.711116	0.321397	-1.00121	-0.115445	0.10049	0.0187578	-2.4269	-0.167776	0.00831001	0.000917784	-3.51765	-0.182976	0.00276969	0.000503459	-3.71299	-0.208364	0.000534272	6.23e-05	-4.3599
ENSRNOG00000008524	296884	Glcci1	3.51608	3.85785	3.20066	http://www.ensembl.org/Rattus_norvegicus/Gene/Summary?g=ENSRNOG00000008524	0.026884	0.986982	0.764399	0.301298	0.165476	0.381243	0.0651257	1.88458	0.0359884	0.840937	0.688691	0.402893	0.0454197	0.755819	0.612755	0.50924	-0.00785487	0.958726	0.932524	-0.085084	-0.00867329	0.953455	0.923499	-0.0964975
ENSRNOG00000008530	300748	Stoml1	1.41931	1.94481	0.938116	http://www.ensembl.org/Rattus_norvegicus/Gene/Summary?g=ENSRNOG00000008530	-0.18103	0.906585	0.22878	-1.21796	0.0162255	0.979462	0.911009	0.112316	0.141731	0.56083	0.326151	0.99133	0.119566	0.588654	0.407496	0.835129	0.19199	0.315425	0.194255	1.31521	0.0979981	0.630581	0.498774	0.681227
ENSRNOG00000008533	59117	Ago2	3.67499	4.28747	3.16267	http://www.ensembl.org/Rattus_norvegicus/Gene/Summary?g=ENSRNOG00000008533	0.00892914	0.993458	0.923232	0.0968358	0.20521	0.261732	0.0269347	2.27744	0.217337	0.104135	0.019801	2.4049	0.400636	0.000829145	3.83e-05	4.5051	0.336472	0.00313021	0.000586645	3.66372	0.556083	1.96e-06	6e-08	6.32763
ENSRNOG00000008543	290354	Pdlim2	1.85981	2.91241	0.989957	http://www.ensembl.org/Rattus_norvegicus/Gene/Summary?g=ENSRNOG00000008543	0.230361	0.927872	0.318007	1.00832	0.24093	0.690779	0.294316	1.05948	-0.21232	0.614042	0.385373	-0.875475	0.00741189	0.987586	0.97508	0.0313897	0.143726	0.672706	0.547621	0.605318	0.328361	0.269039	0.153919	1.4471
ENSRNOG00000008546	297334	Mrpl35	3.81216	4.04786	3.49073	http://www.ensembl.org/Rattus_norvegicus/Gene/Summary?g=ENSRNOG00000008546	-0.0121567	0.990751	0.854249	-0.184623	-0.0713353	0.683007	0.285229	-1.07985	-0.00314527	0.983708	0.962117	-0.0477278	-0.0273879	0.801753	0.680304	-0.414393	-0.0924851	0.300964	0.182827	-1.35026	-0.00426077	0.96858	0.948784	-0.0645469
ENSRNOG00000008548	100360940	LOC100360940	1.98737	2.48665	1.30212	http://www.ensembl.org/Rattus_norvegicus/Gene/Summary?g=ENSRNOG00000008548	0.296921	0.48384	0.00248183	3.18137	0.181701	0.371803	0.0598663	1.9241	0.110158	0.489357	0.256072	1.14847	0.247515	0.0491321	0.0110495	2.63616	0.229973	0.0562167	0.0212305	2.37638	0.0783813	0.559822	0.419653	0.813529
ENSRNOG00000008551	29258	Rps7	6.38138	6.63349	6.14039	http://www.ensembl.org/Rattus_norvegicus/Gene/Summary?g=ENSRNOG00000008551	0.0708972	0.884568	0.178253	1.36475	0.0315286	0.842202	0.546417	0.607145	0.173702	0.0207434	0.00157442	3.33739	0.196307	0.00473752	0.000424633	3.76748	0.259678	0.000156581	1.39e-05	4.80237	0.247025	0.000186758	1.73e-05	4.73852
ENSRNOG00000008551	100362830	LOC100362830	6.38138	6.63349	6.14039	http://www.ensembl.org/Rattus_norvegicus/Gene/Summary?g=ENSRNOG00000008551	0.0708972	0.884568	0.178253	1.36475	0.0315286	0.842202	0.546417	0.607145	0.173702	0.0207434	0.00157442	3.33739	0.196307	0.00473752	0.000424633	3.76748	0.259678	0.000156581	1.39e-05	4.80237	0.247025	0.000186758	1.73e-05	4.73852
ENSRNOG00000008553	362657	Mthfr	3.40908	4.24969	2.64527	http://www.ensembl.org/Rattus_norvegicus/Gene/Summary?g=ENSRNOG00000008553	0.0427479	0.987994	0.801833	0.252272	0.252185	0.515797	0.132497	1.5285	0.522635	0.0252657	0.00211004	3.23746	0.513708	0.0171846	0.00253836	3.17354	0.49503	0.015817	0.00436339	2.982	0.611915	0.00226047	0.000362598	3.81771
ENSRNOG00000008554	363115	Slc9a9	3.1921	3.56566	2.75788	http://www.ensembl.org/Rattus_norvegicus/Gene/Summary?g=ENSRNOG00000008554	0.00387989	0.996043	0.957845	0.0531158	-0.0682558	0.742492	0.357021	-0.929379	-0.114479	0.331727	0.129112	-1.5423	-0.129559	0.210805	0.0871809	-1.74362	-0.0475347	0.660411	0.533061	-0.627558	0.0328722	0.761568	0.65463	0.449952
ENSRNOG00000008555	122772	Rps20	3.42042	3.75846	3.15186	http://www.ensembl.org/Rattus_norvegicus/Gene/Summary?g=ENSRNOG00000008555	0.0528985	0.932191	0.330587	0.982195	-0.120756	0.282634	0.0320305	-2.20373	0.108303	0.183591	0.0486162	2.01976	0.0958884	0.198461	0.0799108	1.7864	0.0975335	0.163441	0.0833022	1.76606	0.128653	0.0554302	0.0200272	2.40027
ENSRNOG00000008557	362302	Abcb8	4.43056	4.84482	4.09327	http://www.ensembl.org/Rattus_norvegicus/Gene/Summary?g=ENSRNOG00000008557	0.0419591	0.961	0.491204	0.693343	0.0747574	0.629215	0.220521	1.24018	0.12608	0.165376	0.0412846	2.09299	0.108791	0.194211	0.0772671	1.80276	0.0860024	0.28927	0.17314	1.3813	0.248987	0.000916586	0.000120698	4.1598
ENSRNOG00000008564	313021	Tmem222	3.14409	3.5645	2.71788	http://www.ensembl.org/Rattus_norvegicus/Gene/Summary?g=ENSRNOG00000008564	0.10535	0.912147	0.249669	1.16427	0.0966145	0.686542	0.289924	1.06927	0.100816	0.505866	0.27136	1.11184	0.036541	0.809335	0.690695	0.400154	-0.018593	0.897974	0.845004	-0.196483	0.155249	0.182832	0.0912768	1.72081
ENSRNOG00000008565	305751	Nkiras1	3.48455	4.03611	2.88045	http://www.ensembl.org/Rattus_norvegicus/Gene/Summary?g=ENSRNOG00000008565	-0.0157404	0.990751	0.880119	-0.151567	0.139223	0.5804	0.177418	1.36743	0.127629	0.447811	0.218113	1.24677	0.100418	0.51771	0.3329	0.977465	0.324806	0.0108614	0.00272298	3.14908	0.328475	0.00875463	0.00193869	3.26653
ENSRNOG00000008566	297799	Mrpl15	5.57183	5.87893	5.14556	http://www.ensembl.org/Rattus_norvegicus/Gene/Summary?g=ENSRNOG00000008566	-0.0712208	0.896426	0.212078	-1.26353	-0.0592255	0.693271	0.29813	-1.05106	-0.0933581	0.291455	0.103849	-1.65572	-0.264134	0.000561647	2.21e-05	-4.6668	-0.177864	0.0136935	0.00364369	-3.04646	-0.241352	0.000688565	8.45e-05	-4.26798
ENSRNOG00000008569	315167	Ndufa6	6.17812	6.42311	5.89541	http://www.ensembl.org/Rattus_norvegicus/Gene/Summary?g=ENSRNOG00000008569	0.0231662	0.975274	0.604764	0.520757	-0.045571	0.705013	0.309998	-1.02531	-0.0841964	0.215415	0.0634658	-1.89675	-0.10236	0.0886738	0.0252511	-2.30452	-0.15547	0.00619539	0.00136649	-3.38517	-0.173794	0.00173522	0.000262987	-3.91893
ENSRNOG00000008572	298490	Ppcs	4.87016	5.35491	4.34443	http://www.ensembl.org/Rattus_norvegicus/Gene/Summary?g=ENSRNOG00000008572	0.000988824	0.999959	0.993042	0.00876269	0.104965	0.740278	0.353915	0.935447	-0.146054	0.431904	0.204996	-1.28366	-0.087268	0.621348	0.445506	-0.768818	-0.0671139	0.689084	0.568686	-0.573666	-0.0288517	0.871039	0.799852	-0.25485
ENSRNOG00000008577	287836	Fbf1	3.85706	4.1109	3.33852	http://www.ensembl.org/Rattus_norvegicus/Gene/Summary?g=ENSRNOG00000008577	0.0248361	0.986619	0.7393	0.334578	0.0187429	0.945571	0.801342	0.25291	0.0211259	0.89053	0.777545	0.284002	0.0364574	0.765333	0.625969	0.490344	0.0818344	0.421675	0.28747	1.07479	0.0419584	0.694778	0.575111	0.564127
ENSRNOG00000008578	81741	Cdk16	4.50585	4.78543	4.26434	http://www.ensembl.org/Rattus_norvegicus/Gene/Summary?g=ENSRNOG00000008578	0.00478616	0.993172	0.917867	0.103628	0.00440739	0.982398	0.924228	0.0955759	0.0298936	0.721663	0.520151	0.647544	0.0401524	0.57044	0.388413	0.869846	-0.045193	0.488911	0.349373	-0.944388	-0.0303704	0.645268	0.51577	-0.654386
ENSRNOG00000008580	85482	Nbn	5.10934	5.82797	4.65009	http://www.ensembl.org/Rattus_norvegicus/Gene/Summary?g=ENSRNOG00000008580	-0.132493	0.896399	0.203811	-1.28708	0.0710299	0.813444	0.489502	0.696081	0.114469	0.501995	0.267232	1.12158	-0.0485869	0.774079	0.638211	-0.472997	-0.000169983	0.999401	0.998725	-0.00160615	-0.191026	0.149676	0.0704053	-1.84754
ENSRNOG00000008584	298933	Rnaseh1	2.77705	3.17459	2.30332	http://www.ensembl.org/Rattus_norvegicus/Gene/Summary?g=ENSRNOG00000008584	0.11429	0.907466	0.235775	1.1996	0.177678	0.380896	0.0649937	1.88553	0.244614	0.0761738	0.01196	2.60549	0.214649	0.0929577	0.0270354	2.27586	0.324257	0.00601652	0.0013145	3.3982	0.169737	0.164376	0.0795466	1.78863
ENSRNOG00000008586	299699	Aldh1l2	6.19098	6.75707	5.39605	http://www.ensembl.org/Rattus_norvegicus/Gene/Summary?g=ENSRNOG00000008586	-0.296616	0.685177	0.0117205	-2.61334	-0.197369	0.438234	0.0887215	-1.73494	-0.298944	0.0722067	0.011094	-2.63461	-0.438761	0.00371639	0.000306497	-3.87083	-0.571767	0.000127207	1.05e-05	-4.88387	-0.418458	0.00311434	0.000535156	-3.69335
ENSRNOG00000008587	89804	Tek	4.90848	5.17767	4.58776	http://www.ensembl.org/Rattus_norvegicus/Gene/Summary?g=ENSRNOG00000008587	-0.0589099	0.927065	0.317094	-1.01024	-0.0245372	0.899844	0.674859	-0.421888	-0.105525	0.242956	0.0770131	-1.80436	-0.167678	0.0320726	0.00615643	-2.85667	-0.216287	0.00400218	0.000805761	-3.56044	-0.167761	0.0220641	0.00615397	-2.85682
ENSRNOG00000008591	299928	Colec10	5.46545	5.88064	5.09318	http://www.ensembl.org/Rattus_norvegicus/Gene/Summary?g=ENSRNOG00000008591	-0.0784573	0.896464	0.213458	-1.25967	-0.16313	0.17133	0.0115896	-2.6177	-0.339073	0.00023597	1.61e-06	-5.4168	-0.252808	0.00249621	0.000177458	-4.04136	-0.241794	0.00256832	0.000457592	-3.7436	-0.269697	0.000612039	7.34e-05	-4.31071
ENSRNOG00000008593	140585	Ryk	4.55679	4.83853	4.15597	http://www.ensembl.org/Rattus_norvegicus/Gene/Summary?g=ENSRNOG00000008593	-0.0256758	0.979649	0.637224	-0.474389	-0.0394405	0.802816	0.46913	-0.729278	-0.10291	0.217059	0.0642983	-1.89061	-0.13539	0.0653265	0.0164036	-2.48091	-0.251244	0.000438518	4.99e-05	-4.42603	-0.208108	0.00241774	0.000394333	-3.79106
ENSRNOG00000008597	362414	Tada3	3.7605	4.07427	3.44326	http://www.ensembl.org/Rattus_norvegicus/Gene/Summary?g=ENSRNOG00000008597	0.0286178	0.981529	0.673169	0.424221	0.0152424	0.949847	0.821952	0.226184	0.0902692	0.407278	0.184821	1.34402	-0.0285995	0.799276	0.675671	-0.42077	0.0474106	0.627609	0.497731	0.68289	0.0555743	0.555106	0.414428	0.822766
ENSRNOG00000008598	362772	Btbd7	4.43603	4.64129	4.17376	http://www.ensembl.org/Rattus_norvegicus/Gene/Summary?g=ENSRNOG00000008598	0.037217	0.954111	0.444682	0.77022	-0.0293509	0.84285	0.547286	-0.605827	0.0344692	0.689157	0.479433	0.71239	-0.0248168	0.755165	0.611782	-0.510638	-0.0455922	0.507139	0.367764	-0.908641	-0.101808	0.100603	0.0423636	-2.08154
ENSRNOG00000008602	499991	Steap4	5.6274	6.04278	5.14044	http://www.ensembl.org/Rattus_norvegicus/Gene/Summary?g=ENSRNOG00000008602	-0.117715	0.777706	0.0622535	-1.90581	-0.0800502	0.611715	0.20062	-1.29636	-0.181693	0.043381	0.00489689	-2.94034	-0.275271	0.000970957	4.69e-05	-4.4446	-0.383165	6.33e-06	2.13e-07	-5.9789	-0.329666	3.47e-05	2.26e-06	-5.32129
ENSRNOG00000008604	83809	Nsfl1c	5.2065	5.40109	4.95004	http://www.ensembl.org/Rattus_norvegicus/Gene/Summary?g=ENSRNOG00000008604	0.107688	0.745498	0.0329462	2.1916	0.102498	0.314142	0.0417949	2.08754	0.0293252	0.748111	0.554538	0.594859	0.0909606	0.182418	0.0704439	1.84728	0.101569	0.111652	0.0508012	1.99978	0.133851	0.0293793	0.00883946	2.72151
ENSRNOG00000008605	100188932	Ost4	4.84937	5.1273	4.52566	http://www.ensembl.org/Rattus_norvegicus/Gene/Summary?g=ENSRNOG00000008605	0.00885843	0.991017	0.887128	0.142642	-0.073674	0.648711	0.242243	-1.18297	0.0714477	0.487042	0.254212	1.15303	0.0852282	0.336695	0.17489	1.3756	0.145218	0.0680991	0.026886	2.2782	-0.048052	0.582467	0.444845	-0.769942
ENSRNOG00000008607	315903	U2surp	4.85503	5.11017	4.59834	http://www.ensembl.org/Rattus_norvegicus/Gene/Summary?g=ENSRNOG00000008607	-0.0724052	0.863825	0.134668	-1.51979	-0.0447983	0.737555	0.350245	-0.942665	-0.0941712	0.195241	0.0538449	-1.97316	-0.204202	0.00152647	8.94e-05	-4.25098	-0.0882054	0.157642	0.0793201	-1.79002	-0.118234	0.0484337	0.0167967	-2.47143
ENSRNOG00000008610	362740	Mbip	1.90024	2.64927	1.44728	http://www.ensembl.org/Rattus_norvegicus/Gene/Summary?g=ENSRNOG00000008610	-0.241485	0.745498	0.0359949	-2.15325	-0.191977	0.440881	0.0897875	-1.72901	-0.232958	0.169921	0.0431851	-2.07299	-0.327415	0.0307538	0.00576773	-2.88065	-0.237504	0.102461	0.0452232	-2.05236	-0.285752	0.0441846	0.0148704	-2.52
ENSRNOG00000008612	362710	Agbl5	1.18399	1.98768	0.45146	http://www.ensembl.org/Rattus_norvegicus/Gene/Summary?g=ENSRNOG00000008612	-0.0205305	0.991757	0.905353	-0.119487	0.0432798	0.945571	0.800345	0.254209	-0.0768537	0.821062	0.660035	-0.442419	-0.164923	0.535592	0.351052	-0.941075	0.0610734	0.817883	0.729043	0.348285	0.0483234	0.856562	0.77934	0.281649
ENSRNOG00000008613	500005	Gatad1	3.5654	3.86166	3.23357	http://www.ensembl.org/Rattus_norvegicus/Gene/Summary?g=ENSRNOG00000008613	0.0366551	0.975728	0.60955	0.513851	0.103219	0.544009	0.150205	1.46054	0.115601	0.299702	0.108908	1.63134	0.0577307	0.601294	0.421713	0.809908	0.146412	0.108899	0.0491767	2.01456	-0.0100986	0.931673	0.888873	-0.140423
ENSRNOG00000008614	299188	Zfyve1	5.10608	5.50336	4.81491	http://www.ensembl.org/Rattus_norvegicus/Gene/Summary?g=ENSRNOG00000008614	0.0815754	0.920697	0.295388	1.0571	0.0309369	0.906148	0.690377	0.400589	-0.122541	0.31985	0.121434	-1.57472	-0.0761556	0.516756	0.33169	-0.979938	-0.0946423	0.372578	0.243892	-1.17878	-0.125011	0.215921	0.114736	-1.60438
ENSRNOG00000008615	362911	Mal2	6.14332	6.52965	5.60842	http://www.ensembl.org/Rattus_norvegicus/Gene/Summary?g=ENSRNOG00000008615	0.15434	0.8063	0.0823105	1.77193	0.315143	0.0353098	0.000693347	3.60952	0.4077	0.00139865	2.22e-05	4.66503	0.343317	0.00327481	0.000254246	3.92952	0.497118	2.49e-05	1.29e-06	5.47877	0.35343	0.00123687	0.000173877	4.04766
ENSRNOG00000008616	311115	Ubr3	6.78796	7.06364	6.40669	http://www.ensembl.org/Rattus_norvegicus/Gene/Summary?g=ENSRNOG00000008616	-0.0479219	0.946269	0.390163	-0.866618	-0.0423344	0.793197	0.447898	-0.76476	-0.192817	0.0147294	0.00095063	-3.50605	-0.157648	0.0318215	0.0060738	-2.86165	-0.348746	3.96e-06	1.15e-07	-6.14982	-0.206232	0.00267291	0.000445163	-3.75241
ENSRNOG00000008618	298065	Tex10	3.2157	3.54042	2.804	http://www.ensembl.org/Rattus_norvegicus/Gene/Summary?g=ENSRNOG00000008618	-0.0699202	0.936784	0.355141	-0.933049	0.0518842	0.811247	0.484448	0.704243	-0.0298973	0.841951	0.690766	-0.400057	-0.0633763	0.583692	0.401867	-0.845262	-0.0793707	0.446371	0.309637	-1.02609	-0.20379	0.0332021	0.0102504	-2.66505
ENSRNOG00000008619	298646	Agtrap	3.44033	3.88122	3.08388	http://www.ensembl.org/Rattus_norvegicus/Gene/Summary?g=ENSRNOG00000008619	-0.247625	0.652818	0.0086071	-2.73159	-0.341307	0.0288775	0.000469835	-3.73515	-0.283526	0.0314918	0.00304646	-3.10975	-0.21491	0.0783674	0.0210847	-2.37921	-0.310445	0.00777607	0.00179845	-3.29219	-0.150837	0.195208	0.0998336	-1.67577
ENSRNOG00000008620	25631	Smad3	4.68605	5.014	4.01427	http://www.ensembl.org/Rattus_norvegicus/Gene/Summary?g=ENSRNOG00000008620	0.109947	0.888981	0.188384	1.33301	0.0660143	0.782603	0.427644	0.799537	0.041316	0.794974	0.620132	0.49867	0.107787	0.366341	0.197778	1.30472	-0.0660947	0.579904	0.445908	-0.768135	-0.0102805	0.939827	0.902165	-0.123533
ENSRNOG00000008626	140808	Manea	5.25586	5.53395	4.97757	http://www.ensembl.org/Rattus_norvegicus/Gene/Summary?g=ENSRNOG00000008626	-0.156111	0.634293	0.00563313	-2.8893	-0.104341	0.368871	0.0583891	-1.93573	-0.142936	0.0710341	0.0108	-2.64497	-0.229824	0.00157556	9.37e-05	-4.23686	-0.202068	0.00354556	0.000690528	-3.61084	-0.199258	0.00324955	0.000565162	-3.67577
ENSRNOG00000008628	81024	Ica1	0.806007	2.3225	-0.281716	http://www.ensembl.org/Rattus_norvegicus/Gene/Summary?g=ENSRNOG00000008628	-0.273563	0.920365	0.292822	-1.0628	-0.130354	0.870143	0.607907	-0.516219	0.327066	0.401347	0.179657	1.36027	0.303748	0.384362	0.212484	1.26239	0.388933	0.215744	0.118791	1.58626	0.363705	0.244168	0.134736	1.51952
ENSRNOG00000008629	296115	Secisbp2l	6.97238	7.73018	6.47507	http://www.ensembl.org/Rattus_norvegicus/Gene/Summary?g=ENSRNOG00000008629	-0.0611832	0.974423	0.571414	-0.569611	0.0902805	0.772477	0.407444	0.835222	-0.0208217	0.928343	0.847168	-0.193705	0.162577	0.288129	0.139321	1.5015	0.518911	0.000315367	3.34e-05	4.54573	0.360427	0.00798722	0.00173034	3.30534
ENSRNOG00000008632	313228	Invs	2.3616	3.02594	1.85504	http://www.ensembl.org/Rattus_norvegicus/Gene/Summary?g=ENSRNOG00000008632	-0.0607401	0.974655	0.594288	-0.535961	0.146598	0.596692	0.188567	1.33245	0.0282821	0.905072	0.802066	0.251969	0.0964611	0.571211	0.389262	0.868279	0.0341624	0.846179	0.767994	0.296558	0.0746421	0.637522	0.507279	0.667735
ENSRNOG00000008634	313478	Cc2d1b	4.37302	4.67586	4.03043	http://www.ensembl.org/Rattus_norvegicus/Gene/Summary?g=ENSRNOG00000008634	-0.0444106	0.967203	0.512942	-0.658818	0.0772209	0.656538	0.252211	1.15796	0.123445	0.228032	0.0697967	1.85169	0.143503	0.1143	0.0359289	2.15405	0.301811	0.000416027	4.67e-05	4.44573	0.253313	0.00220959	0.000352592	3.82657
ENSRNOG00000008635	287612	Mks1	0.99722	1.56468	0.29019	http://www.ensembl.org/Rattus_norvegicus/Gene/Summary?g=ENSRNOG00000008635	-0.267408	0.845804	0.109412	-1.62897	-0.190097	0.650452	0.246751	-1.17157	-0.194233	0.46988	0.238922	-1.19147	-0.0753783	0.775106	0.641231	-0.468738	0.0505113	0.838753	0.757601	0.310276	-0.250964	0.241409	0.132749	-1.52748
ENSRNOG00000008637	303605	Strada	2.26459	2.64894	1.75137	http://www.ensembl.org/Rattus_norvegicus/Gene/Summary?g=ENSRNOG00000008637	-0.0603284	0.961	0.489757	-0.69567	-0.0211671	0.946272	0.806647	-0.246014	0.035775	0.834419	0.678396	0.417017	0.0569022	0.674727	0.508276	0.666161	0.262513	0.0129659	0.00341061	3.06992	-0.0128472	0.927737	0.882528	-0.148498
ENSRNOG00000008638	502970	Angptl3	8.58862	8.99842	7.97674	http://www.ensembl.org/Rattus_norvegicus/Gene/Summary?g=ENSRNOG00000008638	0.109358	0.899288	0.219872	1.24195	0.0944834	0.685549	0.288407	1.07268	-0.225598	0.0774461	0.0123459	-2.59313	-0.269284	0.0197951	0.00312546	-3.10074	-0.1806	0.1117	0.0508321	-1.99951	-0.179507	0.104091	0.0443245	-2.06136
ENSRNOG00000008639	171350	Pabpc1	6.13902	6.65602	5.69717	http://www.ensembl.org/Rattus_norvegicus/Gene/Summary?g=ENSRNOG00000008639	0.0393895	0.961	0.491084	0.693535	0.166919	0.109292	0.00497539	2.93457	0.243141	0.00319341	8.34e-05	4.27207	0.313883	6.73e-05	1.18e-06	5.50442	0.313755	3.87e-05	2.31e-06	5.31453	0.50348	1.42e-09	7.49e-12	8.80283
ENSRNOG00000008641	498486	Gnpnat1	5.40936	5.81409	4.96471	http://www.ensembl.org/Rattus_norvegicus/Gene/Summary?g=ENSRNOG00000008641	0.120472	0.896399	0.211082	1.26633	-0.131892	0.575148	0.173462	-1.38025	-0.0148637	0.94169	0.876784	-0.155819	0.0561871	0.715376	0.558391	0.58906	0.057137	0.686025	0.564314	0.580187	0.013589	0.930748	0.887333	0.142382
ENSRNOG00000008642	303493	Snx11	4.38188	5.57374	3.79396	http://www.ensembl.org/Rattus_norvegicus/Gene/Summary?g=ENSRNOG00000008642	-0.0524165	0.981529	0.67634	-0.419848	-0.348577	0.141803	0.00826109	-2.74708	-0.531264	0.00447406	0.000139131	-4.11629	-0.654985	0.000225223	6.5e-06	-5.02095	-0.745334	2.46e-05	1.27e-06	-5.48295	-0.67222	5.87e-05	4.26e-06	-5.14145
ENSRNOG00000008643	297969	Rars2	2.63241	3.04202	2.12706	http://www.ensembl.org/Rattus_norvegicus/Gene/Summary?g=ENSRNOG00000008643	0.214417	0.761266	0.0425424	2.07967	0.141502	0.58226	0.178692	1.36335	0.135354	0.425789	0.200456	1.29684	0.097112	0.54196	0.358049	0.927376	0.0617661	0.690771	0.570743	0.570607	0.0813692	0.581589	0.443475	0.772274
ENSRNOG00000008648	78947	Gcs1	4.82747	5.11567	4.51094	http://www.ensembl.org/Rattus_norvegicus/Gene/Summary?g=ENSRNOG00000008648	-0.0267192	0.981529	0.666872	-0.432927	0.106735	0.435425	0.0872804	1.74306	0.0705492	0.489641	0.256338	1.14782	0.00674368	0.95275	0.913407	0.109276	0.226073	0.00372197	0.000734729	3.59062	0.208596	0.0062391	0.00126062	3.41222
ENSRNOG00000008652	315843	Phip	4.86178	5.07329	4.50241	http://www.ensembl.org/Rattus_norvegicus/Gene/Summary?g=ENSRNOG00000008652	-0.0380581	0.961	0.487607	-0.699136	0.0369718	0.817662	0.498055	0.682373	-0.00117972	0.99256	0.982777	-0.021693	0.000245995	0.998454	0.996411	0.00452054	-0.130876	0.0633492	0.0246147	-2.31519	-0.067098	0.357135	0.224866	-1.22841
ENSRNOG00000008658	25094	Mitf	2.14927	2.59852	1.4972	http://www.ensembl.org/Rattus_norvegicus/Gene/Summary?g=ENSRNOG00000008658	-0.140275	0.906585	0.227109	-1.22241	-0.13444	0.649422	0.244766	-1.17657	-0.0757627	0.712492	0.509543	-0.664164	0.0868096	0.616273	0.439471	0.779115	0.0332453	0.850984	0.774663	0.287786	0.0447154	0.790325	0.691638	0.398867
ENSRNOG00000008659	307178	Arhgap21	5.2183	5.91903	4.65362	http://www.ensembl.org/Rattus_norvegicus/Gene/Summary?g=ENSRNOG00000008659	0.0467388	0.97711	0.623543	0.493801	0.0659694	0.812808	0.488156	0.69825	0.233904	0.0918356	0.0161912	2.48612	0.319502	0.0107808	0.0013099	3.39937	0.285675	0.0171487	0.00483384	2.94504	0.400463	0.000686044	8.41e-05	4.26968
ENSRNOG00000008663	311257	Nat10	3.40709	3.76823	3.00628	http://www.ensembl.org/Rattus_norvegicus/Gene/Summary?g=ENSRNOG00000008663	-0.127677	0.848504	0.113861	-1.60835	0.00457972	0.990882	0.953394	0.0587303	-0.0392518	0.794999	0.620286	-0.498448	-0.0504745	0.688488	0.525035	-0.639953	0.0652563	0.554397	0.418697	0.815214	0.168899	0.0830432	0.0330389	2.19039
ENSRNOG00000008664	NA	NA	3.85572	4.10265	3.41115	http://www.ensembl.org/Rattus_norvegicus/Gene/Summary?g=ENSRNOG00000008664	0.0337831	0.974655	0.596291	0.533045	0.00451238	0.989493	0.943534	0.0711745	-0.156978	0.0999367	0.0186381	-2.42949	-0.180885	0.0362982	0.00730793	-2.79307	-0.0925611	0.282632	0.16786	-1.39879	-0.14731	0.0701439	0.0269118	-2.27779
ENSRNOG00000008666	291356	Etl4	5.13265	5.77596	4.64345	http://www.ensembl.org/Rattus_norvegicus/Gene/Summary?g=ENSRNOG00000008666	-0.017294	0.990751	0.864759	-0.17117	0.0515009	0.871657	0.611005	0.511756	0.139931	0.389218	0.1696	1.39298	0.0837476	0.590021	0.409662	0.831251	0.260762	0.0418184	0.014707	2.52437	0.389013	0.00184374	0.000282391	3.8966
ENSRNOG00000008672	297995	Chmp5	5.42262	5.58289	5.17402	http://www.ensembl.org/Rattus_norvegicus/Gene/Summary?g=ENSRNOG00000008672	0.0134415	0.986619	0.739192	0.334721	0.0795793	0.350502	0.0524755	1.98498	0.0232961	0.756245	0.564438	0.580002	0.0942205	0.0828795	0.022877	2.3456	0.0126973	0.841048	0.761035	0.305737	0.0017166	0.979433	0.966129	0.0426704
ENSRNOG00000008673	288669	Arpc3	4.77089	5.04685	4.49008	http://www.ensembl.org/Rattus_norvegicus/Gene/Summary?g=ENSRNOG00000008673	-0.0116203	0.990751	0.839134	-0.204028	-0.046373	0.779396	0.419486	-0.813824	0.0690017	0.458732	0.229653	1.21565	0.110136	0.158159	0.0574989	1.94286	0.104158	0.159821	0.0807495	1.7813	0.0386876	0.631337	0.499777	0.67963
ENSRNOG00000008674	690358	Prdm11	1.12567	1.80903	-0.00596811	http://www.ensembl.org/Rattus_norvegicus/Gene/Summary?g=ENSRNOG00000008674	0.124754	0.957546	0.466867	0.733014	0.0258232	0.968252	0.881181	0.150214	-0.0982384	0.764667	0.577313	-0.560872	0.023831	0.939299	0.890817	0.13795	-0.249913	0.298027	0.180531	-1.3575	0.154411	0.511833	0.368296	0.907625
ENSRNOG00000008676	25314	Emp1	1.70274	2.48218	0.630376	http://www.ensembl.org/Rattus_norvegicus/Gene/Summary?g=ENSRNOG00000008676	-0.227592	0.907466	0.236114	-1.19872	-0.124914	0.823233	0.506463	-0.669024	0.35116	0.191463	0.0520511	1.98869	0.107122	0.714672	0.557498	0.590403	0.358671	0.115027	0.0527056	1.98297	0.208794	0.386315	0.250329	1.16263
ENSRNOG00000008678	362393	Antxr1	1.00584	1.71509	0.272145	http://www.ensembl.org/Rattus_norvegicus/Gene/Summary?g=ENSRNOG00000008678	-0.0935555	0.974423	0.586297	-0.547645	-0.0422955	0.945854	0.803781	-0.249739	-0.216031	0.449251	0.219596	-1.2427	-0.343756	0.155632	0.0561557	-1.9538	-0.244988	0.296258	0.179056	-1.36219	-0.310523	0.170112	0.0831705	-1.76683
ENSRNOG00000008680	315714	Loxl1	0.664949	1.5564	-0.205768	http://www.ensembl.org/Rattus_norvegicus/Gene/Summary?g=ENSRNOG00000008680	-0.162292	0.9529	0.440844	-0.776765	-0.184613	0.755216	0.380687	-0.884205	0.106724	0.781675	0.600932	0.526305	-0.353958	0.237964	0.103872	-1.65561	0.259006	0.334361	0.210553	1.26782	-0.194642	0.502158	0.358558	-0.926387
ENSRNOG00000008686	300034	Tigd5	0.635517	1.43622	-0.311264	http://www.ensembl.org/Rattus_norvegicus/Gene/Summary?g=ENSRNOG00000008686	-0.0567633	0.986982	0.773411	-0.289431	-0.0800865	0.903407	0.684259	-0.408964	0.0778839	0.840937	0.68875	0.402813	-0.307711	0.280686	0.134055	-1.52224	-0.0204194	0.949412	0.919583	-0.101454	0.120586	0.660919	0.534046	0.626044
ENSRNOG00000008688	313098	Usp45	4.06979	4.27346	3.70391	http://www.ensembl.org/Rattus_norvegicus/Gene/Summary?g=ENSRNOG00000008688	-0.0662364	0.896426	0.212812	-1.26147	-0.0387582	0.799307	0.461863	-0.741316	-0.0585712	0.504855	0.270251	-1.11445	-0.0535213	0.496739	0.312965	-1.01898	-0.118312	0.0827387	0.0344284	-2.17258	-0.0982909	0.146467	0.068356	-1.86163
ENSRNOG00000008689	360609	Cbx1	3.13526	3.49443	2.76822	http://www.ensembl.org/Rattus_norvegicus/Gene/Summary?g=ENSRNOG00000008689	-0.10109	0.880071	0.174495	-1.37688	-0.0830817	0.663636	0.260519	-1.13766	-0.185842	0.090286	0.0157315	-2.49762	-0.192931	0.0535087	0.012394	-2.59161	-0.0665721	0.519996	0.381297	-0.883065	-0.191063	0.0406924	0.0133456	-2.56267
ENSRNOG00000008691	84411	Ick	3.88842	4.34387	3.32687	http://www.ensembl.org/Rattus_norvegicus/Gene/Summary?g=ENSRNOG00000008691	0.0340834	0.985834	0.717825	0.363354	0.121716	0.606364	0.196071	1.30978	0.0616626	0.715684	0.513489	0.65796	0.0917129	0.51656	0.331207	0.980924	0.063262	0.64383	0.515033	0.65554	-0.090966	0.487683	0.343923	-0.955216
ENSRNOG00000008694	252899	Miox	2.6853	3.44169	1.84441	http://www.ensembl.org/Rattus_norvegicus/Gene/Summary?g=ENSRNOG00000008694	-0.288208	0.745498	0.035386	-2.16067	-0.475827	0.0446021	0.00100093	-3.48901	-0.543117	0.00667705	0.000266504	-3.91477	-0.606492	0.00126226	6.67e-05	-4.33935	-0.519554	0.0032971	0.000627754	-3.6418	-0.692759	0.000121842	1.02e-05	-4.89074
ENSRNOG00000008696	299700	RGD1563365	2.17788	2.76948	1.64617	http://www.ensembl.org/Rattus_norvegicus/Gene/Summary?g=ENSRNOG00000008696	0.0216668	0.990751	0.854816	0.183896	0.0902861	0.789368	0.441596	0.77548	0.131456	0.498744	0.263559	1.13034	0.0554573	0.774164	0.638777	0.472197	0.323856	0.0245165	0.00755125	2.78083	0.322609	0.0230848	0.00652933	2.83495
ENSRNOG00000008703	287113	Rnps1	4.81789	5.05802	4.58293	http://www.ensembl.org/Rattus_norvegicus/Gene/Summary?g=ENSRNOG00000008703	0.0866962	0.80502	0.0799105	1.7864	0.112335	0.248756	0.0242991	2.32056	0.168597	0.0154772	0.00101387	3.48475	0.0876225	0.194211	0.077263	1.80279	0.189012	0.00228793	0.000394984	3.79054	0.103212	0.0934509	0.0384304	2.12461
ENSRNOG00000008704	497961	Nlk	3.76996	4.11275	3.38691	http://www.ensembl.org/Rattus_norvegicus/Gene/Summary?g=ENSRNOG00000008704	-0.0617525	0.918403	0.287007	-1.07583	-0.0888735	0.508105	0.127715	-1.54808	-0.167426	0.0478832	0.00574376	-2.88218	-0.230523	0.00313598	0.000241036	-3.9462	-0.279968	0.000258661	2.58e-05	-4.6217	-0.344324	8.64e-06	3.97e-07	-5.80705
ENSRNOG00000008706	353305	Tbx3	2.31583	3.48546	0.298678	http://www.ensembl.org/Rattus_norvegicus/Gene/Summary?g=ENSRNOG00000008706	-0.442781	0.846003	0.1112	-1.6206	-0.38928	0.550006	0.15535	-1.44198	-0.543958	0.200128	0.0560428	-1.95473	-1.02571	0.0097457	0.00114352	-3.44478	-0.774677	0.0359912	0.0122432	-2.59638	-0.510987	0.15004	0.0706248	-1.84605
ENSRNOG00000008709	315530	Arhgap32	4.07209	4.73527	3.41608	http://www.ensembl.org/Rattus_norvegicus/Gene/Summary?g=ENSRNOG00000008709	0.0038893	0.998059	0.975452	0.0309214	0.0767129	0.839911	0.541765	0.614225	-0.125666	0.562788	0.328227	-0.987044	-0.0484614	0.818375	0.703394	-0.382863	-0.395271	0.0175546	0.00498624	-2.93378	-0.340337	0.036572	0.0116425	-2.61593
ENSRNOG00000008711	619436	Med24	4.27917	4.47163	4.00813	http://www.ensembl.org/Rattus_norvegicus/Gene/Summary?g=ENSRNOG00000008711	-0.129483	0.745498	0.0247538	-2.31283	-0.00866951	0.966945	0.876194	-0.156571	-0.0191445	0.863304	0.731929	-0.344422	-0.0248207	0.78606	0.657334	-0.44618	0.0585786	0.445169	0.308589	1.02834	-0.0451083	0.562317	0.422245	-0.808974
ENSRNOG00000008712	298104	Tmem268	4.62954	4.97895	4.14718	http://www.ensembl.org/Rattus_norvegicus/Gene/Summary?g=ENSRNOG00000008712	0.0719003	0.9529	0.412835	0.825594	-0.0224492	0.945571	0.798346	-0.256811	-0.170574	0.207074	0.059212	-1.92922	-0.134699	0.279272	0.133067	-1.5262	-0.174125	0.130912	0.0620617	-1.90725	0.0368785	0.777403	0.67497	0.421735
ENSRNOG00000008713	362861	Slc41a2	7.52541	7.92969	6.96499	http://www.ensembl.org/Rattus_norvegicus/Gene/Summary?g=ENSRNOG00000008713	-0.0184736	0.990751	0.844043	-0.197717	-0.00752545	0.988313	0.936213	-0.0804212	-0.290423	0.0296756	0.00274683	-3.14603	-0.254444	0.0392503	0.00814894	-2.75223	-0.514233	2.89e-05	1.55e-06	-5.42767	-0.232375	0.0447226	0.0151226	-2.51332
ENSRNOG00000008720	297381	Wbp1	3.77895	4.02161	3.52103	http://www.ensembl.org/Rattus_norvegicus/Gene/Summary?g=ENSRNOG00000008720	0.0383114	0.9529	0.429036	0.797116	-0.104612	0.296188	0.0360957	-2.15203	-0.051452	0.527985	0.294228	-1.05968	-0.0582992	0.412424	0.235746	-1.19967	-0.0628228	0.339724	0.215237	-1.25471	-0.137763	0.0244872	0.00702606	-2.80773
ENSRNOG00000008725	312255	Slc37a3	4.78291	5.00286	4.54546	http://www.ensembl.org/Rattus_norvegicus/Gene/Summary?g=ENSRNOG00000008725	-0.0217651	0.97711	0.623567	-0.493766	-0.0177931	0.904795	0.687679	-0.404278	0.0660976	0.346205	0.138444	1.50491	-0.0694777	0.264768	0.122649	-1.56948	-0.0147926	0.829932	0.746541	-0.324939	0.107216	0.0512306	0.0180171	2.4432
ENSRNOG00000008733	297455	Lsm3	1.89854	2.26992	1.40889	http://www.ensembl.org/Rattus_norvegicus/Gene/Summary?g=ENSRNOG00000008733	0.00935282	0.995398	0.931428	0.0864689	0.106782	0.710217	0.320471	1.00315	0.180963	0.275279	0.0939887	1.70618	0.111073	0.486723	0.303105	1.04018	0.192468	0.161731	0.0820983	1.7732	0.0667287	0.663651	0.53775	0.620362
ENSRNOG00000008734	NA	NA	5.16012	5.36111	4.91079	http://www.ensembl.org/Rattus_norvegicus/Gene/Summary?g=ENSRNOG00000008734	-0.0468755	0.940808	0.364769	-0.914383	-0.0621188	0.638637	0.230934	-1.21226	-0.117681	0.123199	0.026258	-2.28814	-0.0826268	0.252915	0.114077	-1.60737	-0.138169	0.0359059	0.0121931	-2.59798	-0.140085	0.0296017	0.00891349	-2.71835
ENSRNOG00000008736	289237	Slamf8	1.02349	1.629	-0.205025	http://www.ensembl.org/Rattus_norvegicus/Gene/Summary?g=ENSRNOG00000008736	0.0725826	0.981529	0.683077	0.410585	-0.00761823	0.99255	0.966014	-0.0428159	0.188161	0.520105	0.286043	1.07801	0.305056	0.202715	0.0822916	1.77205	0.310727	0.16578	0.0847569	1.75754	0.324226	0.141403	0.0651992	1.88404
ENSRNOG00000008738	311209	Tp53i11	2.88188	3.43109	2.40696	http://www.ensembl.org/Rattus_norvegicus/Gene/Summary?g=ENSRNOG00000008738	-0.0958917	0.94467	0.37504	-0.894817	-0.0377551	0.914693	0.723014	-0.356374	-0.0164638	0.942045	0.877542	-0.154852	-0.234051	0.115486	0.0364869	-2.14733	-0.248119	0.0790048	0.032534	-2.19702	-0.297317	0.0314711	0.00959494	-2.69033
ENSRNOG00000008741	289400	Camsap2	5.23741	5.44626	4.96717	http://www.ensembl.org/Rattus_norvegicus/Gene/Summary?g=ENSRNOG00000008741	0.0118677	0.989418	0.81236	0.238601	0.186085	0.0271235	0.000428254	3.76478	0.117581	0.109271	0.0215112	2.37099	0.198497	0.00270344	0.000198339	4.0069	0.0861977	0.186992	0.0987639	1.68122	0.125138	0.0441195	0.0148302	2.52107
ENSRNOG00000008744	261736	Cops2	5.71118	5.92943	5.48656	http://www.ensembl.org/Rattus_norvegicus/Gene/Summary?g=ENSRNOG00000008744	-0.0426175	0.935804	0.340515	-0.962043	-0.0355185	0.781608	0.426292	-0.801894	-0.123224	0.056342	0.0075502	-2.78088	-0.170592	0.00395482	0.000333451	-3.84423	-0.157437	0.0055502	0.00118504	-3.43289	-0.160778	0.00367342	0.000660374	-3.62536
ENSRNOG00000008746	362227	Dtd1	2.72008	3.24086	2.34056	http://www.ensembl.org/Rattus_norvegicus/Gene/Summary?g=ENSRNOG00000008746	-0.0298479	0.986619	0.736885	-0.337799	-0.0499914	0.855436	0.574063	-0.56568	0.0268167	0.879139	0.761751	0.304791	0.0297694	0.841675	0.735878	0.339144	-0.0938539	0.449172	0.3123	-1.0204	0.0735218	0.546184	0.404557	0.840409
ENSRNOG00000008747	246237	Plekha5	4.71789	5.0476	4.40708	http://www.ensembl.org/Rattus_norvegicus/Gene/Summary?g=ENSRNOG00000008747	0.0884636	0.884568	0.178799	1.36301	0.029592	0.89046	0.650927	0.455127	-0.0511212	0.658516	0.438347	-0.781042	0.0429678	0.678283	0.512587	0.659376	0.0629303	0.492367	0.35283	0.937578	-0.129311	0.12378	0.055	-1.9634
ENSRNOG00000008748	29534	Pex2	4.31263	4.56863	4.01697	http://www.ensembl.org/Rattus_norvegicus/Gene/Summary?g=ENSRNOG00000008748	0.0378109	0.971004	0.540166	0.616666	-0.0173445	0.937475	0.778862	-0.282275	0.00887254	0.945502	0.88588	0.144231	0.0838592	0.339583	0.176827	1.36933	0.0537494	0.536805	0.399117	0.850245	-0.0796273	0.333862	0.205021	-1.28359
ENSRNOG00000008749	85490	Col5a1	4.53859	4.98138	4.05653	http://www.ensembl.org/Rattus_norvegicus/Gene/Summary?g=ENSRNOG00000008749	0.0105676	0.991757	0.906208	0.118403	-0.00618091	0.989493	0.945031	-0.0692847	-0.131115	0.363618	0.15169	-1.45513	-0.340106	0.00526448	0.000496617	-3.71738	-0.203395	0.0820674	0.0340714	-2.1771	-0.427084	0.000250277	2.47e-05	-4.63433
ENSRNOG00000008752	312195	Nrf1	3.5689	3.94682	3.30454	http://www.ensembl.org/Rattus_norvegicus/Gene/Summary?g=ENSRNOG00000008752	0.0935714	0.895795	0.19593	1.3102	0.0651475	0.747412	0.366007	0.912007	0.0164188	0.914026	0.820754	0.227733	0.0361426	0.758479	0.617264	0.502772	-0.044099	0.68077	0.55746	-0.59046	0.0403927	0.696316	0.577426	0.560704
ENSRNOG00000008754	314323	Flvcr2	3.48574	4.90535	2.44547	http://www.ensembl.org/Rattus_norvegicus/Gene/Summary?g=ENSRNOG00000008754	0.0969415	0.981529	0.695844	0.393129	0.140111	0.852825	0.569341	0.572692	0.697457	0.0386509	0.00409835	3.0045	0.538709	0.0915626	0.0263893	2.28604	1.29086	1.46e-05	6.57e-07	5.66699	1.29537	8.64e-06	3.98e-07	5.80604
ENSRNOG00000008755	50681	Acox1	9.0901	9.32679	8.77815	http://www.ensembl.org/Rattus_norvegicus/Gene/Summary?g=ENSRNOG00000008755	-0.0384231	0.967561	0.518689	-0.649824	0.0225279	0.911047	0.705522	0.379978	-0.0974662	0.292334	0.104549	-1.65229	-0.122909	0.127419	0.0419727	-2.08566	-0.114051	0.13957	0.0677101	-1.86614	-0.110232	0.144385	0.0670607	-1.87072
ENSRNOG00000008757	300516	Tmem218	3.20678	3.87966	2.2859	http://www.ensembl.org/Rattus_norvegicus/Gene/Summary?g=ENSRNOG00000008757	-0.28082	0.760208	0.0415482	-2.09017	-0.306437	0.261471	0.0268391	-2.27893	-0.403127	0.0431028	0.00485489	-2.94346	-0.29734	0.104678	0.0319407	-2.20494	-0.484449	0.00609351	0.00133428	-3.39319	-0.572162	0.00121599	0.000170065	-4.0545
ENSRNOG00000008758	311210	Tspan18	2.07797	2.99665	1.30425	http://www.ensembl.org/Rattus_norvegicus/Gene/Summary?g=ENSRNOG00000008758	-0.313732	0.823166	0.0960129	-1.69547	-0.42795	0.261838	0.0269666	-2.27694	-0.522753	0.0618402	0.00873328	-2.72609	-0.530538	0.0373423	0.00764085	-2.77641	-0.370884	0.127298	0.0598485	-1.92424	-0.479266	0.0445789	0.015049	-2.51526
ENSRNOG00000008764	363452	Otud5	5.71973	5.87574	5.54419	http://www.ensembl.org/Rattus_norvegicus/Gene/Summary?g=ENSRNOG00000008764	0.0305199	0.961	0.487943	0.698594	0.0845649	0.368649	0.0583244	1.93624	0.0521041	0.469524	0.238469	1.19263	0.0730151	0.233208	0.101028	1.66974	0.0976777	0.084588	0.0353755	2.1608	0.0437106	0.464963	0.322012	0.999927
ENSRNOG00000008765	310250	Zfhx4	4.56555	4.85294	4.23197	http://www.ensembl.org/Rattus_norvegicus/Gene/Summary?g=ENSRNOG00000008765	0.054291	0.957546	0.469223	0.729123	0.170287	0.253373	0.0251606	2.30603	0.114317	0.332705	0.129811	1.53943	0.0584324	0.614059	0.436884	0.783554	0.0908541	0.369828	0.241483	1.18491	0.0643592	0.534336	0.392132	0.862998
ENSRNOG00000008767	313391	Atg4c	3.33896	3.65315	3.0917	http://www.ensembl.org/Rattus_norvegicus/Gene/Summary?g=ENSRNOG00000008767	-0.142066	0.776989	0.0617437	-1.90966	-0.0670615	0.747412	0.366294	-0.911455	-0.116803	0.321008	0.122153	-1.57161	-0.160385	0.115303	0.0364197	-2.14813	-0.19412	0.0428179	0.0151615	-2.5123	-0.153018	0.106713	0.0457572	-2.0471
ENSRNOG00000008781	299207	Erg28	5.77746	6.77904	4.98878	http://www.ensembl.org/Rattus_norvegicus/Gene/Summary?g=ENSRNOG00000008781	0.132883	0.9529	0.430224	0.795054	-0.0909179	0.862721	0.590076	-0.54211	0.408919	0.0970598	0.017713	2.45007	0.37835	0.0946679	0.0277623	2.26467	1.05569	5.18e-06	1.63e-07	6.05261	0.829143	0.00010249	8.37e-06	4.94834
ENSRNOG00000008782	297942	Pnisr	5.68638	5.96081	5.31819	http://www.ensembl.org/Rattus_norvegicus/Gene/Summary?g=ENSRNOG00000008782	0.0194116	0.981554	0.704173	0.381806	-0.0247638	0.87883	0.628223	-0.487138	-0.13705	0.0656517	0.00949758	-2.69422	-0.197181	0.00372469	0.000307779	-3.86951	-0.197273	0.00255269	0.000453785	-3.74628	-0.148708	0.0191203	0.00516126	-2.92124
ENSRNOG00000008786	29663	Ap1b1	6.15348	6.32261	5.79182	http://www.ensembl.org/Rattus_norvegicus/Gene/Summary?g=ENSRNOG00000008786	-0.0323767	0.958544	0.476007	-0.717982	-0.00303184	0.989525	0.946698	-0.0671796	-0.0333125	0.677204	0.463293	-0.738938	-0.0190866	0.798516	0.674111	-0.422921	-0.133008	0.0209556	0.00622407	-2.85264	-0.0266618	0.680304	0.556914	-0.59128
ENSRNOG00000008788	314259	Mpp5	4.56069	4.98187	4.24326	http://www.ensembl.org/Rattus_norvegicus/Gene/Summary?g=ENSRNOG00000008788	-0.0738367	0.938739	0.358958	-0.925609	-0.032189	0.904511	0.687078	-0.405101	-0.204959	0.0836179	0.0139397	-2.54554	-0.138796	0.214063	0.0895738	-1.73019	-0.312014	0.00269699	0.000486136	-3.72422	-0.19514	0.053271	0.0190251	-2.42116
ENSRNOG00000008794	100366017	Ube2e1	2.61634	2.9689	2.22125	http://www.ensembl.org/Rattus_norvegicus/Gene/Summary?g=ENSRNOG00000008794	-0.0207602	0.987994	0.79576	-0.260181	0.0388951	0.877596	0.624523	0.492403	-0.0103602	0.949554	0.897212	-0.129822	-0.081805	0.498823	0.314807	-1.01507	-0.170533	0.106468	0.0476066	-2.02925	-0.162018	0.119152	0.0524568	-1.98514
ENSRNOG00000008797	25359	Tmpo	5.40309	5.65589	5.16766	http://www.ensembl.org/Rattus_norvegicus/Gene/Summary?g=ENSRNOG00000008797	-0.0105365	0.989567	0.817961	-0.231347	-0.00892088	0.956651	0.845399	-0.195976	-0.0154873	0.865488	0.735286	-0.339934	-0.143808	0.0182751	0.00276829	-3.14331	-0.16036	0.00608757	0.00133246	-3.39364	-0.21592	0.000201776	1.91e-05	-4.71023
ENSRNOG00000008798	303272	Pipox	7.19334	7.82544	6.48362	http://www.ensembl.org/Rattus_norvegicus/Gene/Summary?g=ENSRNOG00000008798	0.0980219	0.970756	0.533294	0.6272	-0.133699	0.760333	0.39208	-0.863094	-0.27626	0.245208	0.0781592	-1.79719	-0.415574	0.0420261	0.00894305	-2.71709	-0.37732	0.0559719	0.0211246	-2.37843	-0.586658	0.0020251	0.000315361	-3.86184
ENSRNOG00000008802	362666	Dnajc11	4.89069	5.20416	4.65314	http://www.ensembl.org/Rattus_norvegicus/Gene/Summary?g=ENSRNOG00000008802	0.0259861	0.97524	0.60379	0.522165	0.0218905	0.894319	0.661564	0.440293	0.0343299	0.699163	0.493567	0.689551	0.077447	0.268341	0.125428	1.55766	-0.00162292	0.984853	0.974975	-0.0315221	0.195956	0.00155594	0.00023058	3.96004
ENSRNOG00000008807	681377	Rp1	1.7003	3.5968	-2.29687	http://www.ensembl.org/Rattus_norvegicus/Gene/Summary?g=ENSRNOG00000008807	0.400988	0.9529	0.43395	0.788608	0.306429	0.845145	0.553089	0.597044	0.64568	0.423395	0.19799	1.30409	0.160767	0.856809	0.758754	0.308751	1.03443	0.0891235	0.0377223	2.13277	-0.0952422	0.911972	0.860501	-0.176616
ENSRNOG00000008810	117536	Nsmf	3.37774	4.31432	2.53135	http://www.ensembl.org/Rattus_norvegicus/Gene/Summary?g=ENSRNOG00000008810	0.0788894	0.97673	0.614892	0.506172	-0.211295	0.604843	0.194753	-1.31372	0.233172	0.340754	0.134887	1.51892	0.133067	0.576807	0.394801	0.858109	0.38895	0.0435446	0.0154851	2.50391	0.0922447	0.680376	0.557147	0.590931
ENSRNOG00000008812	362711	Tmem214	5.14896	5.3836	4.93859	http://www.ensembl.org/Rattus_norvegicus/Gene/Summary?g=ENSRNOG00000008812	-0.0134662	0.987994	0.79809	-0.257144	-0.0278937	0.864234	0.596382	-0.532913	-0.0514937	0.566208	0.331048	-0.98125	0.0411203	0.61304	0.435766	0.785477	-0.0614009	0.394073	0.262791	-1.13219	-0.028341	0.707797	0.591561	-0.539941
ENSRNOG00000008815	292686	Fbxo46	2.65402	3.20748	1.99912	http://www.ensembl.org/Rattus_norvegicus/Gene/Summary?g=ENSRNOG00000008815	0.0912768	0.94803	0.396236	0.855489	0.188616	0.413114	0.0783715	1.79587	0.118601	0.505401	0.270665	1.11347	0.115322	0.46834	0.284788	1.08085	0.165077	0.238108	0.134941	1.5187	0.139865	0.321733	0.195072	1.31276
ENSRNOG00000008816	113955	Gpnmb	3.3368	5.17518	2.01994	http://www.ensembl.org/Rattus_norvegicus/Gene/Summary?g=ENSRNOG00000008816	0.311055	0.924232	0.307168	1.03139	0.252526	0.772891	0.408024	0.834183	1.15844	0.00397347	0.000119435	4.16301	1.48645	7.68e-05	1.41e-06	5.45381	1.75746	1.87e-06	4.25e-08	6.42214	1.42207	5.02e-05	3.52e-06	5.19535
ENSRNOG00000008822	25639	Fkbp1a	6.05289	6.31043	5.86079	http://www.ensembl.org/Rattus_norvegicus/Gene/Summary?g=ENSRNOG00000008822	0.0128822	0.986994	0.777682	0.283822	0.0128155	0.937475	0.778831	0.282315	0.0995227	0.142676	0.0329903	2.19102	0.0698324	0.275182	0.130522	1.53652	0.141501	0.0150201	0.00408338	3.00581	0.141983	0.0122133	0.0029278	3.1237
ENSRNOG00000008825	81785	Ssrp1	5.07972	5.31993	4.85506	http://www.ensembl.org/Rattus_norvegicus/Gene/Summary?g=ENSRNOG00000008825	-0.0538859	0.918403	0.284414	-1.0817	-0.0017774	0.993358	0.971582	-0.0357973	0.0946346	0.211874	0.0617098	1.90992	0.0620849	0.389398	0.216692	1.25068	0.0492956	0.479386	0.340684	0.961703	0.0971333	0.124823	0.0556051	1.95835
ENSRNOG00000008829	282843	Sorbs3	3.33785	4.50012	2.22138	http://www.ensembl.org/Rattus_norvegicus/Gene/Summary?g=ENSRNOG00000008829	-0.20051	0.914924	0.256676	-1.14699	-0.475105	0.16592	0.0108778	-2.6422	-0.739314	0.00635707	0.000244561	-3.94166	-0.486042	0.0446125	0.00970412	-2.68601	-1.07531	4.47e-05	2.8e-06	-5.26015	-0.604926	0.00857148	0.00188989	-3.27525
ENSRNOG00000008830	360610	Nfe2l1	5.80164	6.36143	5.4761	http://www.ensembl.org/Rattus_norvegicus/Gene/Summary?g=ENSRNOG00000008830	-0.034996	0.97673	0.619092	-0.500156	0.0714046	0.705831	0.312134	1.02075	0.0280586	0.841524	0.69004	0.401049	0.0519725	0.63596	0.461348	0.742174	0.169561	0.0602943	0.0231394	2.34088	0.221842	0.0110439	0.00257664	3.16834
ENSRNOG00000008837	25698	Ass1	10.1262	10.9999	9.58526	http://www.ensembl.org/Rattus_norvegicus/Gene/Summary?g=ENSRNOG00000008837	-0.101868	0.939407	0.361924	-0.919865	-0.248718	0.267111	0.0285158	-2.25333	-0.653092	6.26e-05	2.06e-07	-5.98873	-0.506895	0.000618223	2.51e-05	-4.62985	-0.641679	1.41e-05	6.24e-07	-5.68116	-0.484925	0.000443437	4.95e-05	-4.42843
ENSRNOG00000008839	25664	Pparg	1.79121	3.21263	-0.497013	http://www.ensembl.org/Rattus_norvegicus/Gene/Summary?g=ENSRNOG00000008839	0.224025	0.910449	0.247537	1.1696	0.358837	0.374133	0.0615308	1.91128	-0.228872	0.501572	0.266884	-1.12241	-0.186665	0.543137	0.359214	-0.925112	-0.563338	0.0399379	0.0138888	-2.54698	-1.01885	0.000443437	4.96e-05	-4.42838
ENSRNOG00000008842	266674	Cyp4a8	2.84454	4.88898	-0.515209	http://www.ensembl.org/Rattus_norvegicus/Gene/Summary?g=ENSRNOG00000008842	-0.334748	0.958069	0.473589	-0.721943	-0.902151	0.415854	0.0801263	-1.78509	0.857409	0.157214	0.0383679	2.12532	0.994222	0.0634466	0.0157333	2.49757	1.55237	0.00147361	0.000228628	3.96269	0.508214	0.362406	0.229608	1.21576
ENSRNOG00000008843	29740	Eci1	6.31528	7.54487	5.08949	http://www.ensembl.org/Rattus_norvegicus/Gene/Summary?g=ENSRNOG00000008843	-0.471513	0.80502	0.0785861	-1.79454	-0.108622	0.902728	0.682795	-0.410971	0.302264	0.49796	0.262929	1.13185	-0.134299	0.755942	0.613353	-0.508381	-0.095183	0.818164	0.729443	-0.34775	-0.416838	0.221921	0.11897	-1.58547
ENSRNOG00000008845	296278	Pdrg1	3.04881	3.37668	2.54865	http://www.ensembl.org/Rattus_norvegicus/Gene/Summary?g=ENSRNOG00000008845	0.0242655	0.989418	0.813594	0.237002	-0.0476203	0.888632	0.645749	-0.462386	0.0490055	0.803958	0.633913	0.47907	-0.12501	0.413321	0.236325	-1.19817	-0.0426071	0.788335	0.690528	-0.400382	-0.0596171	0.6897	0.56831	-0.574225
ENSRNOG00000008850	305837	Ttc5	2.991	3.33908	2.60359	http://www.ensembl.org/Rattus_norvegicus/Gene/Summary?g=ENSRNOG00000008850	-0.0433403	0.980852	0.644964	-0.463489	0.0894368	0.724071	0.334055	0.975111	0.134341	0.359458	0.148728	1.46596	0.00428909	0.980145	0.963408	0.0461002	0.064953	0.627335	0.497414	0.683397	-0.0343306	0.809597	0.71577	-0.366123
ENSRNOG00000008851	296969	Slc35b4	4.57401	4.88946	4.20579	http://www.ensembl.org/Rattus_norvegicus/Gene/Summary?g=ENSRNOG00000008851	0.0561713	0.9529	0.429654	0.796044	0.121122	0.441758	0.0903555	1.72587	0.130494	0.226909	0.0691985	1.85579	0.190853	0.041677	0.0088351	2.7217	0.047253	0.648251	0.519609	0.648389	0.208541	0.0170945	0.00444454	2.97537
ENSRNOG00000008855	394266	Gjb2	5.4748	6.39188	4.12868	http://www.ensembl.org/Rattus_norvegicus/Gene/Summary?g=ENSRNOG00000008855	-0.270773	0.823501	0.0976976	-1.68671	0.129118	0.778169	0.417734	0.816913	0.235696	0.34932	0.141542	1.49295	0.415434	0.049295	0.0110944	2.63459	0.708756	0.000532805	6.38e-05	4.35279	0.713898	0.000333279	3.49e-05	4.53246
ENSRNOG00000008857	314655	Adamts10	4.24566	4.70823	3.80069	http://www.ensembl.org/Rattus_norvegicus/Gene/Summary?g=ENSRNOG00000008857	0.124284	0.907466	0.241027	1.18607	0.0222739	0.953693	0.833459	0.211334	-0.0204161	0.928954	0.848098	-0.192511	0.043605	0.802641	0.681315	0.413004	0.0962472	0.517417	0.378328	0.888627	-0.00173254	0.992201	0.987032	-0.0163327
ENSRNOG00000008859	252961	Tank	4.13421	4.55222	3.63241	http://www.ensembl.org/Rattus_norvegicus/Gene/Summary?g=ENSRNOG00000008859	0.113353	0.907466	0.236638	1.19736	0.00112963	0.997329	0.990588	0.0118533	0.129717	0.397452	0.17649	1.37042	0.0761207	0.605456	0.427076	0.800528	0.197535	0.104944	0.0467566	2.03737	0.0938314	0.471592	0.328266	0.986963
ENSRNOG00000008861	NA	NA	2.78413	3.05436	2.4936	http://www.ensembl.org/Rattus_norvegicus/Gene/Summary?g=ENSRNOG00000008861	0.0730775	0.932191	0.334191	0.974835	0.147311	0.349832	0.0520001	1.98914	0.0611319	0.644428	0.420478	0.812078	0.0425599	0.728855	0.574696	0.564743	0.129063	0.186102	0.0981757	1.68424	0.154768	0.101034	0.0426096	2.07896
ENSRNOG00000008868	311151	Dusp19	1.2014	1.63989	0.653057	http://www.ensembl.org/Rattus_norvegicus/Gene/Summary?g=ENSRNOG00000008868	-0.150564	0.906682	0.230586	-1.21318	-0.257607	0.324424	0.0452963	-2.05164	-0.148186	0.470478	0.239556	-1.18984	-0.272268	0.11326	0.0354657	-2.1597	-0.437563	0.00802862	0.00187122	-3.27864	-0.34235	0.0322251	0.00988163	-2.67908
ENSRNOG00000008870	312800	Atf7ip	5.34943	5.92678	4.83482	http://www.ensembl.org/Rattus_norvegicus/Gene/Summary?g=ENSRNOG00000008870	-0.0589527	0.946269	0.390664	-0.865697	0.0444648	0.827802	0.514956	0.65566	0.120261	0.253086	0.0818669	1.77458	0.136827	0.14167	0.0489265	2.01687	0.173881	0.0451367	0.0162068	2.48574	0.357812	3.75e-05	2.47e-06	5.29633
ENSRNOG00000008872	312946	Tmem68	2.7969	3.17868	2.42719	http://www.ensembl.org/Rattus_norvegicus/Gene/Summary?g=ENSRNOG00000008872	-0.133146	0.870936	0.152285	-1.45298	-0.0748837	0.775716	0.412793	-0.825669	0.0169158	0.931015	0.851789	0.187776	0.0604331	0.670186	0.502398	0.675462	0.0788488	0.532626	0.394315	0.858998	-0.0147451	0.91925	0.87113	-0.163032
ENSRNOG00000008873	500225	Ino80b	1.52937	1.86789	1.14545	http://www.ensembl.org/Rattus_norvegicus/Gene/Summary?g=ENSRNOG00000008873	0.00600387	0.995398	0.949685	0.0634106	-0.00103478	0.997329	0.991311	-0.0109427	0.00746199	0.969208	0.93767	0.0785813	0.0281934	0.862433	0.767044	0.297809	-0.0155344	0.917846	0.874444	-0.158804	0.0369215	0.795179	0.698052	0.390123
ENSRNOG00000008890	25549	Slc18a2	1.9268	2.33361	1.45823	http://www.ensembl.org/Rattus_norvegicus/Gene/Summary?g=ENSRNOG00000008890	0.154259	0.884568	0.178125	1.36516	0.0676861	0.845462	0.555171	0.593904	0.0767553	0.70964	0.505797	0.670077	0.0182025	0.929845	0.87492	0.158196	-0.0170766	0.926465	0.886591	-0.143327	0.0694739	0.672181	0.547948	0.604821
ENSRNOG00000008891	287541	Ift20	4.65593	4.90795	4.45367	http://www.ensembl.org/Rattus_norvegicus/Gene/Summary?g=ENSRNOG00000008891	-0.04798	0.94281	0.371169	-0.90215	-0.056793	0.686639	0.290076	-1.06893	-0.0174965	0.870479	0.74329	-0.329263	0.00613391	0.949779	0.908501	0.115496	-0.0460626	0.542883	0.405603	-0.838527	-0.0468633	0.525635	0.38344	-0.879068
ENSRNOG00000008892	290027	Parp2	3.09659	3.3701	2.78609	http://www.ensembl.org/Rattus_norvegicus/Gene/Summary?g=ENSRNOG00000008892	0.049751	0.972695	0.549936	0.601811	0.0346889	0.900174	0.676303	0.419899	0.067943	0.639596	0.414761	0.822175	0.0320602	0.816488	0.700699	0.386523	0.150403	0.158233	0.0797064	1.78765	0.0742035	0.517291	0.374007	0.896771
ENSRNOG00000008895	25735	Hnf4a	9.29088	9.66437	8.868	http://www.ensembl.org/Rattus_norvegicus/Gene/Summary?g=ENSRNOG00000008895	0.0427252	0.980852	0.646087	0.46191	0.0175702	0.95841	0.850087	0.189959	-0.0710619	0.661998	0.444037	-0.771317	-0.142459	0.270406	0.127282	-1.54989	-0.211497	0.075192	0.0305119	-2.22454	-0.0132708	0.929839	0.886165	-0.143868
ENSRNOG00000008897	300066	Gga1	3.54657	3.8874	3.10874	http://www.ensembl.org/Rattus_norvegicus/Gene/Summary?g=ENSRNOG00000008897	0.0595915	0.956265	0.454251	0.754042	0.0424353	0.863576	0.593364	0.537309	-0.0723291	0.603144	0.372221	-0.900153	-0.014762	0.916716	0.85399	-0.184954	0.0203004	0.872834	0.804948	0.248222	0.15783	0.114085	0.0496791	2.00995
ENSRNOG00000008898	305443	Trmt44	3.63252	4.14501	3.24115	http://www.ensembl.org/Rattus_norvegicus/Gene/Summary?g=ENSRNOG00000008898	-0.0626888	0.962264	0.500646	-0.678247	-0.163298	0.430087	0.085521	-1.75312	-0.14986	0.308909	0.114602	-1.60498	-0.256237	0.0424549	0.00909869	-2.71054	-0.325217	0.00740448	0.00170188	-3.31098	-0.170254	0.157828	0.0753404	-1.81499
ENSRNOG00000008902	84024	Pon1	9.74255	10.0432	9.20614	http://www.ensembl.org/Rattus_norvegicus/Gene/Summary?g=ENSRNOG00000008902	0.0135197	0.990751	0.850752	0.189106	-0.0641126	0.752841	0.373303	-0.898102	-0.205094	0.0475836	0.00565606	-2.88782	-0.28385	0.00270344	0.00019869	-4.00635	-0.342758	0.000220183	2.14e-05	-4.67674	-0.336387	0.000176845	1.62e-05	-4.75679
ENSRNOG00000008904	315532	Fli1	1.89626	2.47341	1.24774	http://www.ensembl.org/Rattus_norvegicus/Gene/Summary?g=ENSRNOG00000008904	-0.0344444	0.987065	0.78459	-0.27477	0.114442	0.740419	0.354737	0.933839	0.0518335	0.834276	0.678146	0.417361	0.198831	0.24248	0.10749	1.63808	0.170727	0.297812	0.180329	1.35814	0.110662	0.517482	0.374349	0.896123
ENSRNOG00000008907	298250	Fggy	5.01651	5.38319	4.52066	http://www.ensembl.org/Rattus_norvegicus/Gene/Summary?g=ENSRNOG00000008907	0.00194671	0.999444	0.981294	0.0235602	-0.0265134	0.925727	0.749632	-0.320834	-0.0813139	0.566995	0.331722	-0.979871	-0.0124234	0.933678	0.881296	-0.150068	-0.0337169	0.791783	0.695021	-0.39425	-0.0697018	0.546692	0.405146	-0.839349
ENSRNOG00000008908	313139	Slc35a1	4.19465	4.44232	3.88407	http://www.ensembl.org/Rattus_norvegicus/Gene/Summary?g=ENSRNOG00000008908	-0.106176	0.745498	0.0368603	-2.14288	-0.0373325	0.794612	0.451471	-0.758722	-0.167285	0.0201096	0.00149569	-3.35474	-0.180352	0.0066756	0.000688051	-3.61201	-0.210437	0.00110728	0.000158855	-4.07553	-0.210862	0.000811552	0.000103226	-4.20746
ENSRNOG00000008912	366163	Aqr	4.77252	5.00338	4.10965	http://www.ensembl.org/Rattus_norvegicus/Gene/Summary?g=ENSRNOG00000008912	-0.0416781	0.963052	0.501803	-0.676407	0.110598	0.407149	0.0759516	1.81108	0.0857528	0.386755	0.167572	1.39975	0.0766026	0.390113	0.217334	1.24891	-0.00544832	0.958334	0.931989	-0.0857608	-0.0386851	0.660884	0.533813	-0.626401
ENSRNOG00000008917	305556	Ehbp1	5.24202	5.77032	4.73591	http://www.ensembl.org/Rattus_norvegicus/Gene/Summary?g=ENSRNOG00000008917	0.040142	0.986077	0.724009	0.355037	0.0614578	0.86176	0.588596	0.544276	-0.0527215	0.810167	0.644069	-0.464746	-0.122579	0.469954	0.286522	-1.07693	-0.0558846	0.744601	0.635569	-0.476727	-0.0857625	0.591228	0.45419	-0.754146
ENSRNOG00000008921	140734	Dynll2	5.82798	6.15124	5.42493	http://www.ensembl.org/Rattus_norvegicus/Gene/Summary?g=ENSRNOG00000008921	0.0214297	0.986619	0.738442	0.335722	0.0393783	0.83943	0.540045	0.616852	-0.0374488	0.752641	0.559911	-0.586779	-0.016869	0.879599	0.792801	-0.26404	-0.107196	0.204604	0.110726	-1.62281	-0.0707906	0.41068	0.272737	-1.10862
ENSRNOG00000008922	313236	Trim14	5.12948	5.61657	4.74586	http://www.ensembl.org/Rattus_norvegicus/Gene/Summary?g=ENSRNOG00000008922	-0.0910431	0.899839	0.221182	-1.23837	-0.0943854	0.61529	0.204577	-1.28487	-0.239475	0.0253148	0.00211616	-3.23646	-0.134444	0.18881	0.0740893	-1.82307	-0.323872	0.000754069	9.92e-05	-4.21943	-0.250966	0.00665681	0.00136263	-3.38613
ENSRNOG00000008924	367072	Arhgef12	7.56	7.83101	7.33114	http://www.ensembl.org/Rattus_norvegicus/Gene/Summary?g=ENSRNOG00000008924	-0.00147225	0.998908	0.979133	-0.0262824	0.0682772	0.638383	0.230291	1.21396	0.0356176	0.727435	0.528042	0.635298	0.124917	0.101833	0.0308347	2.22004	0.0494246	0.537258	0.399725	0.849142	0.202522	0.00401539	0.000736332	3.58991
ENSRNOG00000008927	27080	Hbp1	6.46901	6.70943	6.27157	http://www.ensembl.org/Rattus_norvegicus/Gene/Summary?g=ENSRNOG00000008927	-0.0130567	0.986982	0.772141	-0.291101	0.00505255	0.979462	0.91084	0.112529	-0.0915001	0.17748	0.0460024	-2.04469	-0.0535628	0.414671	0.237496	-1.19514	0.00219352	0.977432	0.962547	0.0471858	-0.111436	0.0466306	0.0159771	-2.49144
ENSRNOG00000008929	297705	Aebp2	3.67431	4.12844	3.2473	http://www.ensembl.org/Rattus_norvegicus/Gene/Summary?g=ENSRNOG00000008929	0.0577323	0.961324	0.492636	0.691042	-0.0429431	0.872125	0.612033	-0.510278	-0.0839798	0.561326	0.326889	-0.989804	-0.137792	0.250503	0.112443	-1.61485	-0.0455609	0.718773	0.60276	-0.523656	-0.176969	0.104299	0.0444381	-2.06021
ENSRNOG00000008932	315508	Ncapd3	2.80101	3.27141	2.41189	http://www.ensembl.org/Rattus_norvegicus/Gene/Summary?g=ENSRNOG00000008932	-0.131866	0.896399	0.196517	-1.30846	-0.128644	0.616734	0.206221	-1.28014	-0.106514	0.528874	0.294977	-1.05801	-0.0732341	0.640615	0.467749	-0.731556	-0.0942831	0.504909	0.365742	-0.912514	-0.0543613	0.7066	0.589843	-0.542452
ENSRNOG00000008933	297694	Plbd1	6.1861	7.11375	5.62063	http://www.ensembl.org/Rattus_norvegicus/Gene/Summary?g=ENSRNOG00000008933	-0.0197185	0.990751	0.859954	-0.177316	0.0914114	0.776781	0.415628	0.820638	0.177642	0.31236	0.117169	1.59344	0.109473	0.516112	0.33059	0.98219	0.20845	0.154461	0.0771378	1.80358	0.447018	0.00144756	0.000211153	3.98745
ENSRNOG00000008934	500874	Tmem65	1.32341	2.41112	0.591097	http://www.ensembl.org/Rattus_norvegicus/Gene/Summary?g=ENSRNOG00000008934	-0.0241776	0.991017	0.884556	-0.145916	-0.0121747	0.989152	0.941426	-0.073836	0.0714992	0.824657	0.66504	0.435467	0.300298	0.172312	0.0648119	1.88686	0.383083	0.0577329	0.0219142	2.36335	0.16829	0.445802	0.304704	1.03671
ENSRNOG00000008937	29276	Csrp1	5.71697	6.32099	4.95039	http://www.ensembl.org/Rattus_norvegicus/Gene/Summary?g=ENSRNOG00000008937	-0.0184764	0.990751	0.877425	-0.155002	-0.595769	0.00179118	7.09e-06	-4.99603	-0.441363	0.00990147	0.000515529	-3.70537	-0.369309	0.0198742	0.00314592	-3.09845	-0.44449	0.0035834	0.000700446	-3.6062	-0.564137	0.000193783	1.81e-05	-4.72525
ENSRNOG00000008941	24356	Ets1	5.89754	6.10289	5.69858	http://www.ensembl.org/Rattus_norvegicus/Gene/Summary?g=ENSRNOG00000008941	-0.0246886	0.973346	0.559652	-0.587167	-0.0243002	0.850965	0.565841	-0.577907	-0.0411947	0.566995	0.331716	-0.979883	-0.14086	0.0119439	0.00152494	-3.34819	-0.0722658	0.192734	0.102832	-1.66074	-0.0794246	0.140203	0.0645563	-1.88872
ENSRNOG00000008944	311215	Ext2	5.34416	5.60116	5.05596	http://www.ensembl.org/Rattus_norvegicus/Gene/Summary?g=ENSRNOG00000008944	-0.0163552	0.987994	0.790043	-0.267641	-0.0415173	0.818743	0.499857	-0.679502	0.0831447	0.400411	0.17872	1.36326	-0.0169358	0.872824	0.783143	-0.276665	-0.00407585	0.968515	0.948799	-0.0645288	0.163513	0.0319527	0.00978788	2.68273
ENSRNOG00000008945	298071	Nans	5.20231	5.53318	4.88129	http://www.ensembl.org/Rattus_norvegicus/Gene/Summary?g=ENSRNOG00000008945	-0.149327	0.745498	0.0352857	-2.16191	-0.0972229	0.560719	0.163942	-1.41204	0.0342751	0.794974	0.619674	0.499323	0.0823845	0.412152	0.235343	1.20072	0.0564738	0.564637	0.4291	0.797006	0.1539	0.0742938	0.0289208	2.24735
ENSRNOG00000008946	NA	NA	2.71033	3.11119	2.28361	http://www.ensembl.org/Rattus_norvegicus/Gene/Summary?g=ENSRNOG00000008946	-0.00313927	0.998059	0.975281	-0.0311358	0.016792	0.963212	0.86766	0.167463	0.118779	0.469426	0.238381	1.19286	0.110572	0.455521	0.272721	1.10865	0.165224	0.203814	0.110132	1.62558	0.113284	0.398384	0.260873	1.1368
ENSRNOG00000008947	83575	Cpz	2.0045	2.7135	1.29432	http://www.ensembl.org/Rattus_norvegicus/Gene/Summary?g=ENSRNOG00000008947	-0.252287	0.860654	0.123022	-1.56788	-0.236688	0.536088	0.145313	-1.47865	-0.305296	0.221591	0.0662802	-1.87627	-0.231522	0.309084	0.154877	-1.44367	0.130737	0.546149	0.408791	0.832809	0.00650807	0.979843	0.966807	0.0418162
ENSRNOG00000008950	298934	Adi1	6.23366	6.49792	5.91694	http://www.ensembl.org/Rattus_norvegicus/Gene/Summary?g=ENSRNOG00000008950	-0.0168199	0.986982	0.770142	-0.293731	0.0360003	0.834673	0.532953	0.627725	-0.131793	0.120434	0.0251158	-2.30677	-0.115168	0.142282	0.0492862	-2.01355	-0.131759	0.0749265	0.0303681	-2.22656	-0.0774339	0.304725	0.181633	-1.35401
ENSRNOG00000008951	364190	Rasl10a	2.78268	3.3162	2.40678	http://www.ensembl.org/Rattus_norvegicus/Gene/Summary?g=ENSRNOG00000008951	-0.0197572	0.990751	0.846258	-0.194872	0.0401798	0.906148	0.690545	0.400359	0.0428092	0.830118	0.673103	0.424311	0.106347	0.476088	0.292103	1.0644	0.190244	0.138251	0.0667901	1.87264	0.227181	0.0670405	0.025431	2.30155
ENSRNOG00000008956	54238	Cdkn2c	0.679817	2.14901	-0.79073	http://www.ensembl.org/Rattus_norvegicus/Gene/Summary?g=ENSRNOG00000008956	-0.0870727	0.981529	0.680554	-0.41405	-0.407464	0.388487	0.0675542	-1.86724	-0.016338	0.969459	0.93799	-0.0781761	-0.743338	0.013807	0.00186866	-3.27911	-0.36552	0.204121	0.11033	-1.62465	0.160957	0.57376	0.435252	0.786363
ENSRNOG00000008961	298848	Mapre3	2.33429	2.69365	1.61002	http://www.ensembl.org/Rattus_norvegicus/Gene/Summary?g=ENSRNOG00000008961	0.118399	0.914924	0.252085	1.15827	-0.0262768	0.945571	0.801318	-0.252942	-0.0558983	0.777883	0.596271	-0.533075	0.0457535	0.787446	0.658824	0.444105	0.0352591	0.826788	0.741637	0.331463	-0.15529	0.264512	0.150456	-1.45962
ENSRNOG00000008962	500028	LOC500028	1.49111	1.90365	1.0367	http://www.ensembl.org/Rattus_norvegicus/Gene/Summary?g=ENSRNOG00000008962	-0.00507675	0.996043	0.958435	-0.052371	0.0393717	0.903158	0.683829	0.409553	0.218696	0.118852	0.0246525	2.31454	0.196047	0.129476	0.043008	2.07482	0.0994388	0.455112	0.317378	1.00964	0.135075	0.281487	0.163225	1.41449
ENSRNOG00000008965	84607	Socs2	3.62836	5.49045	1.3808	http://www.ensembl.org/Rattus_norvegicus/Gene/Summary?g=ENSRNOG00000008965	0.396272	0.943677	0.373022	0.898634	0.0292239	0.990073	0.949175	0.0640539	0.995309	0.111499	0.0223052	2.35606	0.19801	0.789085	0.661058	0.440997	1.06991	0.0450734	0.0161805	2.48639	-0.00344195	0.996384	0.994053	-0.00748963
ENSRNOG00000008966	312907	Slco5a1	2.68062	3.31552	1.97719	http://www.ensembl.org/Rattus_norvegicus/Gene/Summary?g=ENSRNOG00000008966	-0.0673314	0.981529	0.66233	-0.439228	-0.170859	0.67565	0.276119	-1.10074	-0.00513389	0.987747	0.97326	-0.033683	0.18909	0.38069	0.209369	1.27117	0.151365	0.467146	0.328691	0.986089	0.332664	0.070734	0.0271779	2.27365
ENSRNOG00000008971	365744	Hnf4g	2.70752	3.73543	1.35818	http://www.ensembl.org/Rattus_norvegicus/Gene/Summary?g=ENSRNOG00000008971	-0.157534	0.971253	0.547785	-0.60507	-0.0825014	0.925727	0.749661	-0.320796	0.138334	0.769343	0.584361	0.550488	-0.240496	0.548453	0.365152	-0.913648	-0.278915	0.448949	0.312051	-1.02093	-0.30753	0.388788	0.252337	-1.15765
ENSRNOG00000008978	314999	Trmt12	2.58434	2.98479	2.08326	http://www.ensembl.org/Rattus_norvegicus/Gene/Summary?g=ENSRNOG00000008978	-0.0126765	0.991757	0.898428	-0.128278	0.0460449	0.885861	0.639645	0.470974	-0.0147434	0.943969	0.882271	-0.148826	0.014624	0.934588	0.882754	0.148211	0.0267644	0.864262	0.792638	0.264252	-0.0419162	0.777705	0.676168	-0.420085
ENSRNOG00000008980	296840	Rbm48	2.34601	3.21092	1.32033	http://www.ensembl.org/Rattus_norvegicus/Gene/Summary?g=ENSRNOG00000008980	-0.185611	0.880071	0.174539	-1.37674	-0.197008	0.543384	0.149169	-1.46434	-0.380049	0.0612051	0.00855017	-2.7341	-0.49374	0.00875808	0.000989031	-3.49296	-0.3106	0.0799939	0.0330536	-2.1902	0.0340775	0.868658	0.796461	0.259267
ENSRNOG00000008981	501083	Pdcd6ip	7.58027	7.72681	7.43225	http://www.ensembl.org/Rattus_norvegicus/Gene/Summary?g=ENSRNOG00000008981	0.0243685	0.957824	0.470205	0.727505	0.0905639	0.152875	0.00952083	2.69328	0.0134589	0.841006	0.689143	0.402275	0.0484244	0.308458	0.15439	1.44541	0.0627517	0.154403	0.0770963	1.80384	0.0403699	0.366529	0.233219	1.20626
ENSRNOG00000008987	315000	Rnf139	5.56613	5.94204	5.33696	http://www.ensembl.org/Rattus_norvegicus/Gene/Summary?g=ENSRNOG00000008987	0.0674929	0.906585	0.227936	1.2202	-0.0327034	0.846934	0.557148	-0.590928	-0.0434774	0.656386	0.436012	-0.785053	-0.0644815	0.429663	0.250455	-1.16232	0.0409707	0.609628	0.477363	0.715765	0.00420983	0.963281	0.939715	0.0759974
ENSRNOG00000008988	25053	Cyp2d2	10.1215	10.5032	9.70011	http://www.ensembl.org/Rattus_norvegicus/Gene/Summary?g=ENSRNOG00000008988	-0.00188199	0.998686	0.978035	-0.0276663	-0.109293	0.484518	0.113431	-1.61031	-0.186314	0.058839	0.00811198	-2.75394	-0.252104	0.0050741	0.000472151	-3.73358	-0.400164	1.18e-05	4.98e-07	-5.7438	-0.4505	6.39e-07	1.48e-08	-6.71082
ENSRNOG00000008989	290277	Cryl1	4.70358	6.47739	3.25299	http://www.ensembl.org/Rattus_norvegicus/Gene/Summary?g=ENSRNOG00000008989	-0.0323163	0.991757	0.898623	-0.12803	0.62564	0.184434	0.013348	2.5626	0.0310423	0.951807	0.902325	0.12333	0.549714	0.0985574	0.0293611	2.24093	0.508682	0.109857	0.0497118	2.00965	-0.229689	0.518272	0.375173	-0.894567
ENSRNOG00000008990	NA	NA	2.31232	2.65238	1.69511	http://www.ensembl.org/Rattus_norvegicus/Gene/Summary?g=ENSRNOG00000008990	0.239238	0.745498	0.0282176	2.25779	0.219868	0.318443	0.0429544	2.07537	0.239733	0.129198	0.0282705	2.25699	0.17311	0.250176	0.112137	1.61626	0.128885	0.377992	0.248587	1.16697	0.198625	0.14779	0.0691627	1.85604
ENSRNOG00000008994	297518	Arpc4	5.37156	5.65115	5.16576	http://www.ensembl.org/Rattus_norvegicus/Gene/Summary?g=ENSRNOG00000008994	-0.00466352	0.995398	0.933704	-0.083593	0.0172117	0.930787	0.758594	0.308962	0.101901	0.235182	0.0729278	1.83067	0.181435	0.0144058	0.0019755	3.26008	0.133704	0.0620993	0.0240046	2.32564	0.157134	0.023707	0.0067376	2.82331
ENSRNOG00000009000	502886	Foxj2	3.70837	4.11868	3.35355	http://www.ensembl.org/Rattus_norvegicus/Gene/Summary?g=ENSRNOG00000009000	-0.0433708	0.970756	0.533344	-0.627123	0.0242244	0.915497	0.725163	0.353488	-0.0344932	0.795018	0.620365	-0.498336	-0.0513773	0.636067	0.461667	-0.741641	0.0996489	0.275387	0.162336	1.41754	0.109495	0.216854	0.115301	1.60182
ENSRNOG00000009001	362918	Mtss1	6.9013	7.72766	6.53122	http://www.ensembl.org/Rattus_norvegicus/Gene/Summary?g=ENSRNOG00000009001	0.00757699	0.995398	0.947095	0.0666795	0.107998	0.73612	0.348506	0.946103	0.00631712	0.979967	0.955854	0.0556264	0.341349	0.026096	0.00456581	2.96566	0.0485453	0.78243	0.682345	0.411589	0.279644	0.0516826	0.0182548	2.4379
ENSRNOG00000009005	24546	Slco2a1	6.9709	7.51444	6.28645	http://www.ensembl.org/Rattus_norvegicus/Gene/Summary?g=ENSRNOG00000009005	0.023961	0.990751	0.836347	0.207615	-0.00894969	0.988972	0.938469	-0.0775715	-0.225932	0.194807	0.0533157	-1.9777	-0.161127	0.323907	0.165601	-1.4064	-0.348668	0.0167062	0.00466629	-2.9578	0.00933642	0.961066	0.935724	0.0810395
ENSRNOG00000009006	303606	Ccdc47	6.24496	6.44436	6.01422	http://www.ensembl.org/Rattus_norvegicus/Gene/Summary?g=ENSRNOG00000009006	-0.0502983	0.912147	0.249919	-1.16365	0.0533321	0.632558	0.224029	1.23066	-0.079552	0.230933	0.0712401	-1.8419	-0.110873	0.0560849	0.01322	-2.56638	-0.136879	0.0131843	0.00348072	-3.06271	-0.114212	0.0345771	0.0107778	-2.64576
ENSRNOG00000009015	313166	Nfx1	6.34541	6.55892	6.05052	http://www.ensembl.org/Rattus_norvegicus/Gene/Summary?g=ENSRNOG00000009015	0.0309971	0.971004	0.539571	0.617576	0.00247819	0.99152	0.960804	0.0493837	-0.145614	0.0456807	0.00527944	-2.91299	-0.116914	0.0842629	0.0234142	-2.33598	-0.153311	0.0165868	0.00462279	-2.96119	-0.0317887	0.656377	0.528542	-0.634525
ENSRNOG00000009019	29464	Slc6a6	3.59256	5.53119	2.0744	http://www.ensembl.org/Rattus_norvegicus/Gene/Summary?g=ENSRNOG00000009019	-0.102729	0.986982	0.751848	-0.317895	-0.529066	0.501904	0.122179	-1.5715	-0.499364	0.354568	0.145044	-1.47966	-0.760928	0.108004	0.0333004	-2.18699	-0.222356	0.64172	0.512625	-0.659315	-0.760314	0.0841659	0.0335935	-2.1832
ENSRNOG00000009020	300036	Tsta3	4.55116	4.828	4.23842	http://www.ensembl.org/Rattus_norvegicus/Gene/Summary?g=ENSRNOG00000009020	-0.00549155	0.992989	0.914594	-0.107773	-0.0800296	0.503921	0.123466	-1.56598	-0.12261	0.106828	0.0207116	-2.38653	-0.0798449	0.268456	0.125503	-1.55734	-0.18905	0.00411718	0.000834194	-3.54907	-0.174777	0.00667801	0.00136911	-3.38453
ENSRNOG00000009028	314613	Rnf126	4.01702	4.44666	3.62058	http://www.ensembl.org/Rattus_norvegicus/Gene/Summary?g=ENSRNOG00000009028	0.131092	0.880071	0.169156	1.39446	0.237707	0.185708	0.0135147	2.55773	0.410492	0.00209562	4.45e-05	4.4606	0.30066	0.0150059	0.00209388	3.2401	0.471663	8.9e-05	6.76e-06	5.00945	0.486632	3.58e-05	2.34e-06	5.31157
ENSRNOG00000009029	56064	Nptn	5.44664	5.6374	5.20174	http://www.ensembl.org/Rattus_norvegicus/Gene/Summary?g=ENSRNOG00000009029	-0.0294451	0.971004	0.545808	-0.608071	-0.0292689	0.843483	0.547959	-0.604805	0.0189912	0.845439	0.696367	0.392416	0.122151	0.0605139	0.0146956	2.52468	0.0580039	0.381205	0.251418	1.15993	0.0385958	0.567979	0.429091	0.797021
ENSRNOG00000009034	306066	Tdrd3	2.63527	3.05424	2.25742	http://www.ensembl.org/Rattus_norvegicus/Gene/Summary?g=ENSRNOG00000009034	0.0985277	0.914924	0.257279	1.14552	0.221482	0.170658	0.0114865	2.62116	0.215373	0.085005	0.0142874	2.53582	0.206043	0.0720266	0.0186344	2.42957	0.327183	0.00221074	0.000378291	3.80426	0.247585	0.0190267	0.00512687	2.92367
ENSRNOG00000009035	297082	Malsu1	3.80256	4.17966	3.31487	http://www.ensembl.org/Rattus_norvegicus/Gene/Summary?g=ENSRNOG00000009035	0.0404406	0.975664	0.606032	0.518925	0.00995855	0.975912	0.89889	0.127691	-0.0942123	0.469776	0.238747	-1.19192	-0.164424	0.131151	0.0438928	-2.06573	-0.201546	0.0489182	0.0178508	-2.44694	-0.197884	0.0482326	0.0167192	-2.47328
ENSRNOG00000009037	171396	Sulf1	0.447433	1.32735	-0.873959	http://www.ensembl.org/Rattus_norvegicus/Gene/Summary?g=ENSRNOG00000009037	-0.190714	0.935804	0.348595	-0.945926	-0.555158	0.164377	0.0106581	-2.65006	0.118739	0.740214	0.54515	0.609072	-0.149201	0.635401	0.460494	-0.743595	-0.0146802	0.964987	0.94279	-0.0721134	-0.240277	0.377643	0.242742	-1.1817
ENSRNOG00000009039	314013	Trappc12	5.34467	5.57621	5.14899	http://www.ensembl.org/Rattus_norvegicus/Gene/Summary?g=ENSRNOG00000009039	-0.0632189	0.870936	0.151122	-1.4572	-0.0507217	0.65116	0.247298	-1.1702	-0.127518	0.0438522	0.0049908	-2.93345	-0.0967656	0.101065	0.030497	-2.22475	-0.164381	0.00320776	0.000604428	-3.65406	-0.192546	0.000460815	5.19e-05	-4.41482
ENSRNOG00000009040	360973	Gas2l1	2.69671	3.36382	2.15422	http://www.ensembl.org/Rattus_norvegicus/Gene/Summary?g=ENSRNOG00000009040	0.0894133	0.9529	0.411545	0.827892	0.218193	0.323729	0.0444829	2.05976	0.218631	0.175022	0.0450851	2.05374	0.332177	0.0174079	0.0025881	3.16679	0.41593	0.00171079	0.000277247	3.90237	0.399663	0.00218052	0.000346556	3.83204
ENSRNOG00000009042	685144	Sec24c	6.97681	7.18833	6.66422	http://www.ensembl.org/Rattus_norvegicus/Gene/Summary?g=ENSRNOG00000009042	0.0631112	0.907466	0.242602	1.18206	0.110961	0.319567	0.0432594	2.07222	-0.03414	0.724716	0.523561	-0.64224	-0.014132	0.878824	0.791671	-0.265514	-0.0112436	0.893956	0.83933	-0.203776	0.0320022	0.674521	0.550558	0.600868
ENSRNOG00000009045	362547	Alg6	2.37961	2.83691	1.82259	http://www.ensembl.org/Rattus_norvegicus/Gene/Summary?g=ENSRNOG00000009045	-0.146788	0.865894	0.143449	-1.48568	-0.118923	0.638637	0.23097	-1.21217	-0.241536	0.103743	0.0196693	-2.40762	-0.343228	0.0112534	0.00139621	-3.37794	-0.390025	0.00295457	0.000546774	-3.68643	-0.423267	0.00109534	0.000149357	-4.09451
ENSRNOG00000009046	313742	Phf13	3.18668	3.90507	2.62145	http://www.ensembl.org/Rattus_norvegicus/Gene/Summary?g=ENSRNOG00000009046	0.0673718	0.973346	0.559201	0.587844	0.0635155	0.85654	0.580637	0.555966	0.0594811	0.78542	0.607021	0.517496	0.0942565	0.593565	0.413169	0.825	0.302212	0.0333535	0.0111152	2.63387	0.247457	0.08242	0.0327252	2.1945
ENSRNOG00000009049	408217	Usp11	2.10559	2.66822	1.35245	http://www.ensembl.org/Rattus_norvegicus/Gene/Summary?g=ENSRNOG00000009049	0.077571	0.975274	0.604513	0.521119	0.154715	0.693118	0.297619	1.05218	0.0821006	0.769544	0.58476	0.549901	0.238246	0.244287	0.108605	1.63278	0.38857	0.0329296	0.0109449	2.63983	0.15329	0.446877	0.305713	1.03453
ENSRNOG00000009052	312320	Igf2bp3	2.32583	3.28936	0.687647	http://www.ensembl.org/Rattus_norvegicus/Gene/Summary?g=ENSRNOG00000009052	-0.273421	0.862691	0.130348	-1.53723	-0.528669	0.119813	0.00584074	-2.87603	-0.497195	0.0645521	0.00928056	-2.70302	-0.92301	0.000553572	2.15e-05	-4.67524	-1.50167	1.13e-06	2.16e-08	-6.60811	-1.24203	5.99e-06	2.48e-07	-5.93696
ENSRNOG00000009057	294912	Sec62	5.94914	6.18574	5.64814	http://www.ensembl.org/Rattus_norvegicus/Gene/Summary?g=ENSRNOG00000009057	-0.0550033	0.880071	0.171993	-1.38506	-0.0368053	0.743444	0.358513	-0.926473	-0.122764	0.0326042	0.00319065	-3.09347	-0.170692	0.00139985	7.65e-05	-4.29811	-0.220559	3.35e-05	1.89e-06	-5.37133	-0.241993	3.71e-06	1.39e-07	-6.09773
ENSRNOG00000009063	290370	Dnajc15	3.35175	3.68398	2.87536	http://www.ensembl.org/Rattus_norvegicus/Gene/Summary?g=ENSRNOG00000009063	-0.0988091	0.884568	0.178238	-1.3648	-0.228958	0.0831062	0.00295071	-3.12097	-0.028324	0.844784	0.695489	-0.393612	-0.0368698	0.754149	0.610528	-0.512442	-0.143475	0.130433	0.061772	-1.90945	-0.191047	0.0378092	0.012168	-2.59878
ENSRNOG00000009066	81812	Thra	3.82987	4.16216	2.92212	http://www.ensembl.org/Rattus_norvegicus/Gene/Summary?g=ENSRNOG00000009066	-0.0591668	0.967561	0.516933	-0.652566	-0.0672124	0.79898	0.461113	-0.742564	-0.183815	0.188135	0.0506802	-2.00087	-0.30485	0.0137938	0.00186504	-3.27978	-0.246318	0.0368116	0.0125985	-2.58522	-0.524997	2.12e-05	1.23e-06	-5.493
ENSRNOG00000009068	363989	Phlda3	4.91234	5.42224	4.30063	http://www.ensembl.org/Rattus_norvegicus/Gene/Summary?g=ENSRNOG00000009068	0.151188	0.907466	0.237456	1.19525	0.178814	0.557899	0.162536	1.41685	0.215518	0.275141	0.093831	1.70702	-0.0701283	0.736881	0.585867	-0.548276	-0.122244	0.49979	0.360152	-0.923294	-0.13813	0.427264	0.28728	-1.07522
ENSRNOG00000009069	287543	Tnfaip1	5.91619	6.24741	5.67745	http://www.ensembl.org/Rattus_norvegicus/Gene/Summary?g=ENSRNOG00000009069	0.0676731	0.914924	0.258043	1.14366	0.0828143	0.566191	0.167677	1.3994	0.0669482	0.498132	0.263099	1.13144	0.0933963	0.262426	0.120959	1.57678	0.242579	0.00150662	0.000235707	3.95318	0.0831522	0.285449	0.166117	1.40465
ENSRNOG00000009071	116493	Gripap1	3.51251	3.88672	3.25411	http://www.ensembl.org/Rattus_norvegicus/Gene/Summary?g=ENSRNOG00000009071	0.0838814	0.880071	0.166535	1.40324	0.0558593	0.740419	0.354517	0.934268	-0.0398851	0.715985	0.513877	-0.657351	0.0276282	0.779608	0.648393	0.458677	-0.0794342	0.33508	0.211114	-1.26624	-0.0405283	0.638129	0.507967	-0.666649
ENSRNOG00000009075	364398	Trim13	0.441665	1.41726	-0.796928	http://www.ensembl.org/Rattus_norvegicus/Gene/Summary?g=ENSRNOG00000009075	-0.213532	0.914924	0.258992	-1.14136	-0.195271	0.693768	0.299203	-1.0487	-0.199758	0.524662	0.291027	-1.0668	-0.579647	0.0254939	0.00441143	-2.97806	-0.605036	0.0161714	0.00447541	-2.97287	-0.548353	0.0248409	0.00715602	-2.80091
ENSRNOG00000009076	296349	Ttpal	3.92555	4.56973	3.20858	http://www.ensembl.org/Rattus_norvegicus/Gene/Summary?g=ENSRNOG00000009076	-0.206396	0.863805	0.13424	-1.5215	-0.310911	0.262333	0.0270934	-2.27496	-0.113847	0.628339	0.40167	-0.845619	-0.106848	0.608525	0.430801	-0.794055	-0.0526846	0.798413	0.704283	-0.381657	0.0569654	0.773176	0.669627	0.429114
ENSRNOG00000009078	56281	Mrpl37	4.61646	4.97035	4.36498	http://www.ensembl.org/Rattus_norvegicus/Gene/Summary?g=ENSRNOG00000009078	0.0604621	0.918403	0.273822	1.10608	0.0664892	0.638223	0.228546	1.21858	0.0748244	0.398296	0.177042	1.36864	0.0953485	0.210402	0.0869127	1.74515	0.17826	0.0100927	0.00248657	3.1807	0.160019	0.018467	0.0049346	2.93756
ENSRNOG00000009080	299159	Atp6v1d	4.85687	5.66501	4.22343	http://www.ensembl.org/Rattus_norvegicus/Gene/Summary?g=ENSRNOG00000009080	0.313217	0.48384	0.0022381	3.21715	0.552882	0.000266679	4.92e-07	5.74759	0.612573	2.65e-05	5.1e-08	6.37226	0.590278	1.41e-05	1.22e-07	6.13213	0.456683	0.000287599	2.97e-05	4.58039	0.580927	4.57e-06	1.77e-07	6.0301
ENSRNOG00000009084	362416	Rpusd3	3.98955	4.61458	3.33953	http://www.ensembl.org/Rattus_norvegicus/Gene/Summary?g=ENSRNOG00000009084	0.0398374	0.981529	0.693715	0.396032	-0.0854185	0.769258	0.403392	-0.842508	-0.29823	0.0484497	0.00585726	-2.875	-0.360098	0.00971997	0.00113972	-3.44589	-0.270349	0.0411053	0.0143969	-2.5328	-0.266362	0.0401771	0.0131348	-2.56892
ENSRNOG00000009085	373545	Prkag2	3.91239	4.43628	3.22578	http://www.ensembl.org/Rattus_norvegicus/Gene/Summary?g=ENSRNOG00000009085	0.138377	0.914924	0.259026	1.14127	0.175337	0.545732	0.152087	1.45369	0.229547	0.212667	0.0622303	1.90598	0.317527	0.0476639	0.0105698	2.65326	0.500758	0.000939322	0.000130919	4.13494	0.516515	0.000505608	5.81e-05	4.38099
ENSRNOG00000009086	29339	Apcs	9.02051	9.50749	8.56693	http://www.ensembl.org/Rattus_norvegicus/Gene/Summary?g=ENSRNOG00000009086	0.027826	0.986982	0.762716	0.303517	-0.0777983	0.765303	0.398814	-0.850796	0.156136	0.278058	0.0957167	1.69703	-0.0841535	0.54459	0.360878	-0.921888	0.0314821	0.826858	0.741767	0.33129	0.0448452	0.738019	0.626579	0.489476
ENSRNOG00000009088	58819	Txnrd1	6.90529	7.33991	6.62392	http://www.ensembl.org/Rattus_norvegicus/Gene/Summary?g=ENSRNOG00000009088	0.139456	0.767075	0.0510046	1.99796	0.239621	0.0509428	0.00124676	3.41592	0.0739589	0.52653	0.29278	1.06289	0.101123	0.306267	0.152783	1.45118	0.0570485	0.567933	0.432561	0.791006	-0.00742978	0.949186	0.915106	-0.107125
ENSRNOG00000009090	192275	Dad1	5.1164	5.38837	4.8729	http://www.ensembl.org/Rattus_norvegicus/Gene/Summary?g=ENSRNOG00000009090	-0.0132691	0.990751	0.827173	-0.219441	-0.122746	0.334807	0.0482416	-2.02326	-0.0379168	0.731569	0.534033	-0.626063	-0.0395716	0.682348	0.516697	-0.652936	-0.045969	0.598486	0.465953	-0.734526	-0.0394014	0.647722	0.518717	-0.64978
ENSRNOG00000009094	94267	Nudt4	7.31656	8.03162	6.99806	http://www.ensembl.org/Rattus_norvegicus/Gene/Summary?g=ENSRNOG00000009094	0.0333601	0.981529	0.682254	0.411714	0.14963	0.396985	0.0722091	1.83543	0.187743	0.121059	0.0253237	2.30332	0.273458	0.0120588	0.0015512	3.34242	0.244934	0.0194491	0.00566466	2.88726	0.415341	7.73e-05	5.87e-06	5.04979
ENSRNOG00000009096	312086	Pon3	8.03405	8.2807	7.65277	http://www.ensembl.org/Rattus_norvegicus/Gene/Summary?g=ENSRNOG00000009096	0.0541323	0.938075	0.357462	0.928519	0.0598511	0.705013	0.309951	1.02541	0.0119628	0.923727	0.837877	0.205646	-0.0123417	0.904328	0.832615	-0.212422	-0.133022	0.0761807	0.0310047	-2.21769	-0.258678	0.000367704	3.93e-05	-4.49718
ENSRNOG00000009097	312444	Immt	6.28618	6.48356	6.1203	http://www.ensembl.org/Rattus_norvegicus/Gene/Summary?g=ENSRNOG00000009097	0.002138	0.996043	0.95745	0.0536142	0.0724814	0.406359	0.0754615	1.81421	0.0475354	0.46988	0.238958	1.19138	0.0273922	0.664138	0.49559	0.686311	0.0199829	0.740495	0.6307	0.483623	0.000738667	0.991246	0.985288	0.0185294
ENSRNOG00000009102	289992	Fermt2	6.29973	6.57172	5.97496	http://www.ensembl.org/Rattus_norvegicus/Gene/Summary?g=ENSRNOG00000009102	-0.0576515	0.91797	0.267504	-1.12094	-0.0210728	0.903278	0.684065	-0.40923	0.02723	0.780752	0.599303	0.528667	-0.16883	0.0135353	0.00182358	-3.28745	-0.0296258	0.699954	0.580743	-0.55581	-0.150847	0.0184303	0.00492037	-2.93861
ENSRNOG00000009103	315058	Chrac1	3.10961	3.61409	2.78554	http://www.ensembl.org/Rattus_norvegicus/Gene/Summary?g=ENSRNOG00000009103	0.0424197	0.980852	0.645989	0.462048	-0.00610177	0.989685	0.947408	-0.0662842	0.147007	0.304125	0.111685	1.61835	0.0640786	0.656188	0.487142	0.699887	0.0471386	0.732738	0.619976	0.498892	0.0911023	0.467718	0.324632	0.994476
ENSRNOG00000009104	NA	NA	5.26723	5.6272	4.91024	http://www.ensembl.org/Rattus_norvegicus/Gene/Summary?g=ENSRNOG00000009104	-0.0641407	0.931224	0.32735	-0.988852	-0.0249545	0.910015	0.70142	-0.385544	-0.06124	0.583672	0.349754	-0.943635	0.131631	0.137568	0.0468878	2.03611	-0.0420198	0.660565	0.533397	-0.627041	-0.0585737	0.515123	0.371501	-0.901521
ENSRNOG00000009110	29192	Psen1	4.6501	4.90433	4.38749	http://www.ensembl.org/Rattus_norvegicus/Gene/Summary?g=ENSRNOG00000009110	-0.0745647	0.896399	0.197596	-1.30526	0.0387074	0.817662	0.497673	0.682983	-0.0818675	0.373176	0.158488	-1.4309	0.0487874	0.576462	0.394427	0.858794	0.0300163	0.725572	0.610895	0.511914	0.0705035	0.351388	0.219954	1.24172
ENSRNOG00000009112	296851	Pon2	5.90054	6.06834	5.68174	http://www.ensembl.org/Rattus_norvegicus/Gene/Summary?g=ENSRNOG00000009112	-0.0984994	0.745498	0.0348902	-2.1668	-0.0594478	0.60776	0.196839	-1.3075	-0.0499946	0.512284	0.276609	-1.0996	-0.0663028	0.304166	0.151169	-1.45703	-0.0966287	0.102243	0.0451106	-2.05348	-0.0524486	0.390985	0.25417	-1.15313
ENSRNOG00000009113	81520	Marcksl1	2.48858	2.89748	1.7598	http://www.ensembl.org/Rattus_norvegicus/Gene/Summary?g=ENSRNOG00000009113	0.0208919	0.987994	0.801389	0.25285	0.0403938	0.878088	0.625181	0.491465	0.104524	0.435255	0.207912	1.27531	-0.0705754	0.58376	0.402087	-0.844865	0.0188045	0.885417	0.82602	0.220929	-0.288879	0.00739381	0.00156327	-3.3398
ENSRNOG00000009113	103689966	LOC103689966	2.48858	2.89748	1.7598	http://www.ensembl.org/Rattus_norvegicus/Gene/Summary?g=ENSRNOG00000009113	0.0208919	0.987994	0.801389	0.25285	0.0403938	0.878088	0.625181	0.491465	0.104524	0.435255	0.207912	1.27531	-0.0705754	0.58376	0.402087	-0.844865	0.0188045	0.885417	0.82602	0.220929	-0.288879	0.00739381	0.00156327	-3.3398
ENSRNOG00000009114	500400	Fam110b	0.914414	1.49742	0.130718	http://www.ensembl.org/Rattus_norvegicus/Gene/Summary?g=ENSRNOG00000009114	-0.379722	0.706894	0.0185491	-2.43143	-0.182985	0.641131	0.233361	-1.20589	-0.0699805	0.809863	0.643698	-0.465268	-0.450088	0.0322278	0.00619398	-2.85443	-0.12476	0.562303	0.426651	-0.801268	-0.480439	0.0153491	0.00388865	-3.02328
ENSRNOG00000009117	314405	Otub2	3.4867	4.58444	2.47125	http://www.ensembl.org/Rattus_norvegicus/Gene/Summary?g=ENSRNOG00000009117	-0.00645547	0.997894	0.97278	-0.0342873	0.109978	0.846545	0.556133	0.592456	-0.0255447	0.947701	0.892967	-0.135216	-0.00733715	0.98414	0.969074	-0.0389581	0.0109701	0.972629	0.95507	0.0566154	0.278261	0.245793	0.135888	1.51495
ENSRNOG00000009125	306103	Dis3	3.78406	4.08769	3.5483	http://www.ensembl.org/Rattus_norvegicus/Gene/Summary?g=ENSRNOG00000009125	0.0337726	0.980661	0.643556	0.465467	0.064822	0.752841	0.373318	0.898074	0.0528528	0.681651	0.469411	0.728814	0.0305323	0.799567	0.676303	0.419898	0.0254992	0.821586	0.734798	0.340586	0.102	0.282899	0.164339	1.41068
ENSRNOG00000009131	313587	Zc3h12a	1.82688	2.50209	1.11484	http://www.ensembl.org/Rattus_norvegicus/Gene/Summary?g=ENSRNOG00000009131	-0.0880256	0.961324	0.49229	-0.691598	-0.112858	0.755216	0.379672	-0.886106	-0.118342	0.592698	0.360217	-0.923168	0.352962	0.0277072	0.00494098	2.93709	0.335833	0.028258	0.00905922	2.71219	0.533998	0.000346102	3.64e-05	4.51959
ENSRNOG00000009134	313702	Mad2l2	2.67447	3.28106	2.15602	http://www.ensembl.org/Rattus_norvegicus/Gene/Summary?g=ENSRNOG00000009134	-0.228364	0.745498	0.0308332	-2.22006	-0.0943097	0.739692	0.352957	-0.937327	0.0642405	0.72159	0.519751	0.648168	-0.0563234	0.731456	0.57786	-0.560063	0.199541	0.112441	0.0512414	1.99585	0.127294	0.329172	0.201007	1.29523
ENSRNOG00000009137	312965	Ubxn2b	3.15733	3.78986	2.4061	http://www.ensembl.org/Rattus_norvegicus/Gene/Summary?g=ENSRNOG00000009137	-0.0200766	0.990751	0.880075	-0.151624	-0.0389694	0.933335	0.76961	-0.294432	-0.0570228	0.828435	0.670131	-0.428416	0.223507	0.212724	0.0885883	1.73569	-9.75e-05	0.999672	0.999431	-0.000716197	0.183827	0.280882	0.162784	1.416
ENSRNOG00000009139	362106	Fubp3	4.53949	4.72226	4.29731	http://www.ensembl.org/Rattus_norvegicus/Gene/Summary?g=ENSRNOG00000009139	0.0705783	0.884568	0.178744	1.36318	0.0720417	0.568567	0.16938	1.39371	0.0251246	0.802588	0.630839	0.483425	0.0014219	0.988872	0.978331	0.0272932	0.0710091	0.309743	0.189837	1.32857	0.0856621	0.201706	0.104628	1.6519
ENSRNOG00000009143	311346	Lrrc57	2.76002	3.14031	2.28176	http://www.ensembl.org/Rattus_norvegicus/Gene/Summary?g=ENSRNOG00000009143	-0.044296	0.975664	0.606919	-0.517645	0.0384508	0.89046	0.650849	0.455236	-0.0271845	0.875703	0.752134	-0.317516	-0.136061	0.265561	0.123337	-1.56653	-0.0653188	0.596505	0.463693	-0.738273	-0.125926	0.268107	0.153215	-1.44962
ENSRNOG00000009145	306110	Klf12	5.62063	5.95262	5.19396	http://www.ensembl.org/Rattus_norvegicus/Gene/Summary?g=ENSRNOG00000009145	-0.00166692	0.999772	0.984406	-0.0196404	-0.0344905	0.904274	0.686124	-0.406408	-0.101185	0.46988	0.239003	-1.19126	-0.102341	0.411228	0.234305	-1.20342	-0.232923	0.0324794	0.0107588	-2.64644	-0.0770678	0.512172	0.368664	-0.906923
ENSRNOG00000009148	NA	NA	0.915277	1.73707	-0.0375559	http://www.ensembl.org/Rattus_norvegicus/Gene/Summary?g=ENSRNOG00000009148	-0.242263	0.898536	0.217378	-1.24879	-0.174595	0.748281	0.367873	-0.908433	0.0594924	0.875794	0.752325	0.317262	-0.210968	0.463357	0.280053	-1.09166	0.107496	0.696634	0.577318	0.560864	0.150837	0.560292	0.420275	0.812434
ENSRNOG00000009149	315509	Jam3	4.42784	5.06749	3.93561	http://www.ensembl.org/Rattus_norvegicus/Gene/Summary?g=ENSRNOG00000009149	0.199606	0.82261	0.0949798	1.70091	0.222586	0.375458	0.0626958	1.90248	0.210986	0.245132	0.0780956	1.79758	0.103456	0.567522	0.385472	0.87529	-0.185598	0.24824	0.142261	-1.49019	-0.0454245	0.801606	0.705524	-0.379974
ENSRNOG00000009151	100911970	Mipol1	0.863154	1.56239	-0.161497	http://www.ensembl.org/Rattus_norvegicus/Gene/Summary?g=ENSRNOG00000009151	0.141839	0.9529	0.429515	0.796285	0.153448	0.758993	0.390185	0.866578	0.0314417	0.935937	0.862344	0.174259	-0.249051	0.352658	0.18731	-1.33632	-0.00888272	0.97724	0.962202	-0.047621	0.113023	0.658574	0.531071	0.630622
ENSRNOG00000009152	362173	Caprin1	7.27824	7.67809	7.0136	http://www.ensembl.org/Rattus_norvegicus/Gene/Summary?g=ENSRNOG00000009152	0.0175999	0.986619	0.744177	0.328083	0.132428	0.213376	0.0175462	2.45388	0.144355	0.0673775	0.00990385	2.67822	0.103961	0.160961	0.0588525	1.93205	0.123108	0.0782385	0.0321022	2.20277	0.0897443	0.196576	0.100896	1.6704
ENSRNOG00000009153	500292	Cidec	5.83865	6.31082	5.47143	http://www.ensembl.org/Rattus_norvegicus/Gene/Summary?g=ENSRNOG00000009153	-0.0272704	0.986619	0.739239	-0.334659	0.047878	0.848003	0.559558	0.587308	0.00030221	0.998685	0.997055	0.00370842	-0.0480647	0.715249	0.558235	-0.589295	-0.195078	0.063647	0.0247456	-2.31297	-0.122807	0.248771	0.138067	-1.50638
ENSRNOG00000009155	295923	Ndufs3	5.49233	5.70733	5.24839	http://www.ensembl.org/Rattus_norvegicus/Gene/Summary?g=ENSRNOG00000009155	-0.0617668	0.888981	0.186579	-1.33857	-0.0901321	0.362732	0.0561962	-1.95347	-0.0566757	0.453505	0.22499	-1.22808	-0.0456845	0.512733	0.327439	-0.988669	-0.105825	0.0764617	0.0311742	-2.21536	-0.124722	0.0310354	0.0094404	-2.69652
ENSRNOG00000009156	500116	Tra2a	3.24359	3.67159	2.74296	http://www.ensembl.org/Rattus_norvegicus/Gene/Summary?g=ENSRNOG00000009156	0.00437886	0.996043	0.960203	0.0501416	0.0135765	0.967212	0.876592	0.156064	0.227834	0.0683651	0.0101257	2.66974	0.184419	0.114572	0.0360419	2.15268	0.252179	0.0194802	0.00567683	2.88647	-0.0381712	0.770688	0.666546	-0.433379
ENSRNOG00000009157	60670	Fut4	0.918047	1.69447	0.00068328	http://www.ensembl.org/Rattus_norvegicus/Gene/Summary?g=ENSRNOG00000009157	0.104466	0.972802	0.550556	0.600872	-0.0656879	0.912147	0.712052	-0.371142	0.0381118	0.918747	0.829038	0.217034	-0.0517072	0.865037	0.771163	-0.292387	-0.0305312	0.913369	0.86747	-0.167706	0.0688611	0.792871	0.695106	0.394134
ENSRNOG00000009161	114514	Clasp2	4.80176	4.95915	4.52053	http://www.ensembl.org/Rattus_norvegicus/Gene/Summary?g=ENSRNOG00000009161	-0.0577243	0.896426	0.213168	-1.26048	0.0396039	0.758688	0.388253	0.870143	0.0308284	0.70665	0.502258	0.675685	0.0187178	0.804317	0.68373	0.40969	-0.0130813	0.856967	0.782788	-0.277129	0.0365674	0.566036	0.426943	0.80076
ENSRNOG00000009163	362320	Fam133b	1.74615	2.13714	1.31214	http://www.ensembl.org/Rattus_norvegicus/Gene/Summary?g=ENSRNOG00000009163	-0.146913	0.80502	0.0785725	-1.79463	0.061788	0.788623	0.439711	0.778704	-0.0998078	0.454815	0.226336	-1.22447	0.0935523	0.421532	0.243318	1.18024	-0.0681869	0.553824	0.417903	-0.816615	-0.0452138	0.69812	0.579557	-0.557559
ENSRNOG00000009166	373065	Ddx24	5.04318	5.27914	4.82346	http://www.ensembl.org/Rattus_norvegicus/Gene/Summary?g=ENSRNOG00000009166	-0.0188285	0.981529	0.68466	-0.408414	0.0082929	0.959619	0.857635	0.180286	-0.0166661	0.85732	0.719346	-0.361306	0.0381706	0.591567	0.410998	0.828866	0.0584742	0.349602	0.22374	1.23144	0.0907933	0.121294	0.0536623	1.97472
ENSRNOG00000009170	315676	Dmxl2	6.27191	7.06704	5.43434	http://www.ensembl.org/Rattus_norvegicus/Gene/Summary?g=ENSRNOG00000009170	-0.291956	0.48384	0.00132646	-3.39516	-0.479767	0.000424658	8.32e-07	-5.60129	-0.573852	1.21e-05	1.45e-08	-6.71653	-0.613866	7.98e-07	2.62e-09	-7.18405	-0.892387	9.91e-11	7.15e-14	-10.1346	-0.969847	1.67e-12	1.07e-15	-11.3905
ENSRNOG00000009173	367100	Smad6	2.30486	2.97949	1.72516	http://www.ensembl.org/Rattus_norvegicus/Gene/Summary?g=ENSRNOG00000009173	0.0244349	0.990751	0.845905	0.195326	-0.184495	0.55114	0.15668	-1.43726	0.0528829	0.830492	0.673672	0.423525	-0.155389	0.407771	0.231173	-1.21163	-0.268845	0.111385	0.0505997	-2.0016	0.0323182	0.86938	0.797795	0.257528
ENSRNOG00000009175	502872	Jagn1	4.43007	4.59913	4.20042	http://www.ensembl.org/Rattus_norvegicus/Gene/Summary?g=ENSRNOG00000009175	-0.00822996	0.991017	0.882891	-0.148036	-0.0198911	0.913614	0.721695	-0.358147	0.0631214	0.493834	0.259721	1.13959	0.0672968	0.406075	0.229872	1.21507	0.0392151	0.626222	0.496065	0.685551	0.0628558	0.40008	0.262359	1.13322
ENSRNOG00000009176	297525	Mkrn2	3.57787	3.8821	3.27877	http://www.ensembl.org/Rattus_norvegicus/Gene/Summary?g=ENSRNOG00000009176	0.065909	0.939275	0.361042	0.92157	0.0729066	0.70559	0.311258	1.02262	0.00884207	0.952052	0.902836	0.122682	0.0484003	0.670186	0.502857	0.674735	0.109613	0.247046	0.141234	1.49412	0.0174956	0.877647	0.809299	0.242572
ENSRNOG00000009183	500575	Szrd1	6.06805	6.24282	5.89965	http://www.ensembl.org/Rattus_norvegicus/Gene/Summary?g=ENSRNOG00000009183	-0.0475543	0.914924	0.255425	-1.15005	-0.00144646	0.993358	0.972252	-0.0349537	0.0237145	0.759375	0.569051	0.573124	-0.0446294	0.469224	0.28585	-1.07845	-0.0142837	0.825699	0.740131	-0.33347	-0.0692631	0.195278	0.0999474	-1.67519
ENSRNOG00000009184	297480	Foxp1	4.05264	4.40153	3.57883	http://www.ensembl.org/Rattus_norvegicus/Gene/Summary?g=ENSRNOG00000009184	0.0596714	0.957546	0.459273	0.745632	0.0601926	0.796369	0.454535	0.753565	0.108946	0.399758	0.17824	1.36479	0.025599	0.852207	0.75153	0.318316	-0.00446426	0.974266	0.957321	-0.053776	-0.0638495	0.57376	0.435142	-0.786553
ENSRNOG00000009192	361056	Rnaseh2b	2.68774	3.19197	2.28694	http://www.ensembl.org/Rattus_norvegicus/Gene/Summary?g=ENSRNOG00000009192	-0.00443279	0.997337	0.964324	-0.0449461	0.0108883	0.979525	0.912088	0.110948	0.0261349	0.898131	0.791597	0.265612	0.0993269	0.497358	0.313474	1.0179	-0.0995464	0.476973	0.33832	-0.966466	-0.0173972	0.912597	0.861606	-0.175203
ENSRNOG00000009195	295707	Tnks1bp1	5.86368	6.14057	5.64776	http://www.ensembl.org/Rattus_norvegicus/Gene/Summary?g=ENSRNOG00000009195	-0.00670573	0.991757	0.906201	-0.118412	0.0188838	0.921116	0.74017	0.333417	-0.00596999	0.960135	0.916448	-0.105424	-0.0591428	0.484935	0.301603	-1.04345	-0.0586685	0.459573	0.321489	-1.00102	0.0408232	0.610263	0.474486	0.720471
ENSRNOG00000009196	311909	Rc3h2	4.98945	5.24749	4.8101	http://www.ensembl.org/Rattus_norvegicus/Gene/Summary?g=ENSRNOG00000009196	0.0420343	0.939275	0.360184	0.923231	0.0539192	0.647934	0.241008	1.18612	-0.0384028	0.630914	0.404833	-0.839912	0.00817226	0.919154	0.858627	0.179015	-0.0661789	0.282326	0.167584	-1.39971	-0.00119163	0.987745	0.979295	-0.0260793
ENSRNOG00000009199	311218	Accs	3.10212	3.54018	2.59376	http://www.ensembl.org/Rattus_norvegicus/Gene/Summary?g=ENSRNOG00000009199	-0.16064	0.876869	0.157649	-1.43384	-0.277476	0.214774	0.017894	-2.44597	-0.159372	0.37846	0.161855	-1.4192	-0.363412	0.017969	0.00270032	-3.152	-0.247931	0.0914847	0.0390737	-2.11731	-0.0788732	0.617417	0.482621	-0.707204
ENSRNOG00000009205	362051	Lmo4	3.21531	3.62384	2.7132	http://www.ensembl.org/Rattus_norvegicus/Gene/Summary?g=ENSRNOG00000009205	0.0604678	0.967561	0.52422	0.641217	0.0666157	0.810683	0.481317	0.709324	0.221214	0.107216	0.0208214	2.38436	0.213032	0.0901084	0.0258763	2.29428	0.0767039	0.567545	0.432107	0.791793	0.176426	0.140104	0.0644857	1.88924
ENSRNOG00000009207	114210	Spata2	2.69535	3.28017	2.06856	http://www.ensembl.org/Rattus_norvegicus/Gene/Summary?g=ENSRNOG00000009207	0.206946	0.823501	0.0978143	1.68611	0.105188	0.76657	0.399843	0.848928	0.227968	0.226458	0.0689157	1.85775	0.346156	0.031777	0.0060615	2.86239	0.358856	0.0189886	0.00548794	2.89886	0.227185	0.14903	0.0699819	1.85042
ENSRNOG00000009208	306104	Pibf1	2.83841	3.25115	2.43547	http://www.ensembl.org/Rattus_norvegicus/Gene/Summary?g=ENSRNOG00000009208	-0.168136	0.783289	0.0660272	-1.87808	-0.131079	0.536954	0.146105	-1.47568	-0.0286278	0.872856	0.746232	-0.32535	-0.0776692	0.567329	0.385222	-0.875755	-0.137361	0.247501	0.141574	-1.49282	-0.126634	0.280555	0.16246	-1.41712
ENSRNOG00000009211	84007	C3ar1	0.775063	2.00221	-0.490756	http://www.ensembl.org/Rattus_norvegicus/Gene/Summary?g=ENSRNOG00000009211	-0.0206478	0.993172	0.921993	-0.0984039	-0.234437	0.679005	0.279461	-1.09302	0.239135	0.478269	0.245939	1.17361	0.327586	0.246305	0.109699	1.62761	0.415405	0.107456	0.0481689	2.02394	0.276454	0.30193	0.179445	1.36095
ENSRNOG00000009217	192351	Fbxo6	3.90934	4.69163	3.2976	http://www.ensembl.org/Rattus_norvegicus/Gene/Summary?g=ENSRNOG00000009217	-0.123202	0.935479	0.337544	-0.968032	-0.0604258	0.882523	0.633759	-0.479288	0.209152	0.279102	0.0962574	1.69419	0.327343	0.0454205	0.00994541	2.67662	0.500981	0.00120974	0.000179372	4.03804	0.435806	0.00402634	0.000738985	3.58874
ENSRNOG00000009220	360985	Tmem17	1.81146	2.54021	1.22609	http://www.ensembl.org/Rattus_norvegicus/Gene/Summary?g=ENSRNOG00000009220	-0.0713273	0.975728	0.610062	-0.513113	0.0634056	0.887783	0.643636	0.465354	0.0157841	0.956117	0.909219	0.114585	0.0666355	0.765866	0.627183	0.488617	0.380552	0.0222229	0.00672181	2.82418	0.0563709	0.783021	0.682923	0.410796
ENSRNOG00000009222	366492	Epha2	5.10475	6.01801	4.18214	http://www.ensembl.org/Rattus_norvegicus/Gene/Summary?g=ENSRNOG00000009222	-0.10335	0.978476	0.632467	-0.481117	0.0229686	0.979901	0.914799	0.107513	0.0782663	0.855728	0.715577	0.366383	-0.141748	0.679138	0.513504	-0.657937	-0.319412	0.272789	0.160383	-1.42429	-0.362572	0.197765	0.101839	-1.66568
ENSRNOG00000009224	681359	E4f1	3.28025	3.61275	2.92627	http://www.ensembl.org/Rattus_norvegicus/Gene/Summary?g=ENSRNOG00000009224	0.0594073	0.958069	0.473479	0.722123	0.040821	0.87563	0.62151	0.496701	0.0749349	0.598806	0.366905	0.910286	-0.0169582	0.907854	0.839184	-0.203964	0.0773657	0.503892	0.364481	0.914937	-0.0462687	0.700131	0.58218	-0.553694
ENSRNOG00000009225	360611	Copz2	3.75756	4.75418	3.24572	http://www.ensembl.org/Rattus_norvegicus/Gene/Summary?g=ENSRNOG00000009225	-0.0497415	0.981529	0.653118	-0.452064	-0.0406661	0.912147	0.712419	-0.370646	-0.0332025	0.881068	0.764058	-0.301747	-0.0383237	0.836983	0.729115	-0.348189	-0.117502	0.445446	0.308853	-1.02777	0.184805	0.185812	0.0933752	1.70946
ENSRNOG00000009233	315434	Ankrd49	3.39305	3.70877	3.05909	http://www.ensembl.org/Rattus_norvegicus/Gene/Summary?g=ENSRNOG00000009233	-0.0595778	0.9529	0.425487	-0.803299	-0.111773	0.52523	0.138734	-1.50378	-0.0334171	0.81625	0.653746	-0.451186	-0.0278687	0.821245	0.707588	-0.377178	0.0113876	0.922908	0.881169	0.15023	-0.0939522	0.344742	0.2143	-1.25732
ENSRNOG00000009236	312694	Necap1	5.03622	5.35655	4.63267	http://www.ensembl.org/Rattus_norvegicus/Gene/Summary?g=ENSRNOG00000009236	-0.0617069	0.945008	0.378694	-0.88794	0.0318807	0.888808	0.646846	0.460846	-0.140855	0.183829	0.0487505	-2.01851	-0.148973	0.1181	0.0377197	-2.1328	-0.200293	0.0249974	0.00776265	-2.77048	-0.107283	0.2378	0.130161	-1.53799
ENSRNOG00000009239	613267	Entpd8	5.28999	5.74248	4.71888	http://www.ensembl.org/Rattus_norvegicus/Gene/Summary?g=ENSRNOG00000009239	-0.0672044	0.965752	0.509519	-0.664202	-0.0954089	0.737435	0.350039	-0.943071	-0.305484	0.0391006	0.00416537	-2.99868	-0.311425	0.0217504	0.00357364	-3.05336	-0.310197	0.0171487	0.004833	-2.9451	-0.452321	0.000467165	5.28e-05	-4.40946
ENSRNOG00000009243	315594	Oaf	7.61906	8.12161	6.96745	http://www.ensembl.org/Rattus_norvegicus/Gene/Summary?g=ENSRNOG00000009243	0.0121216	0.993776	0.926624	0.0925443	-0.049121	0.911565	0.708763	-0.375588	-0.159002	0.455215	0.226702	-1.22349	-0.124803	0.526497	0.341936	-0.95919	-0.278186	0.0984903	0.0429736	-2.07518	-0.115892	0.519778	0.377207	-0.890733
ENSRNOG00000009244	364380	Abhd4	4.99551	5.1868	4.80838	http://www.ensembl.org/Rattus_norvegicus/Gene/Summary?g=ENSRNOG00000009244	0.0243127	0.97673	0.61713	0.502963	0.0851643	0.423186	0.0829617	1.76807	-0.00994284	0.923814	0.838196	-0.205235	-0.0140016	0.86662	0.773895	-0.288796	-0.0548002	0.413272	0.279423	-1.09311	-0.0274149	0.694561	0.574598	-0.564887
ENSRNOG00000009245	366017	Exosc2	2.42196	2.79736	2.00029	http://www.ensembl.org/Rattus_norvegicus/Gene/Summary?g=ENSRNOG00000009245	0.0945869	0.931089	0.32693	0.98972	0.0388881	0.904511	0.686915	0.405324	0.186781	0.195241	0.0538142	1.97343	0.020011	0.90732	0.837	0.206774	0.115257	0.37416	0.245302	1.17522	0.115819	0.363711	0.230814	1.21258
ENSRNOG00000009248	100125373	Pnrc2	5.44088	5.68877	5.21226	http://www.ensembl.org/Rattus_norvegicus/Gene/Summary?g=ENSRNOG00000009248	0.0333026	0.974423	0.568648	0.573722	0.00465683	0.988313	0.936361	0.0802344	0.027665	0.804881	0.635794	0.47641	-0.0404395	0.659241	0.490534	-0.69442	0.107048	0.158974	0.0801432	1.78498	0.0473928	0.55864	0.418454	0.815643
ENSRNOG00000009250	29498	Pts	2.96088	3.34078	2.36622	http://www.ensembl.org/Rattus_norvegicus/Gene/Summary?g=ENSRNOG00000009250	0.0896508	0.91797	0.269065	1.11725	-0.0446533	0.859666	0.585485	-0.548837	-0.17213	0.17029	0.0433744	-2.07104	-0.294953	0.00875314	0.000987772	-3.49339	-0.179109	0.0958535	0.0415614	-2.09003	-0.137433	0.199753	0.103349	-1.65818
ENSRNOG00000009252	287544	Poldip2	6.68723	6.93483	6.46908	http://www.ensembl.org/Rattus_norvegicus/Gene/Summary?g=ENSRNOG00000009252	0.0558322	0.888981	0.185391	1.34225	0.0328342	0.785472	0.433503	0.789378	-0.0350286	0.628749	0.402036	-0.844958	-0.0167173	0.807913	0.688769	-0.402787	-0.0246921	0.688708	0.56821	-0.574374	-0.0411366	0.468869	0.325506	-0.992664
ENSRNOG00000009255	315463	Timm29	4.99756	5.29119	4.45899	http://www.ensembl.org/Rattus_norvegicus/Gene/Summary?g=ENSRNOG00000009255	0.0785658	0.915584	0.26194	1.13423	0.110211	0.4929	0.116855	1.59484	0.0402313	0.756245	0.564797	0.579466	0.0151879	0.901787	0.827993	0.218382	-0.0641085	0.516737	0.377624	-0.88995	0.0260975	0.804265	0.708993	0.375276
ENSRNOG00000009258	114483	Cdk6	2.49948	3.04785	1.72961	http://www.ensembl.org/Rattus_norvegicus/Gene/Summary?g=ENSRNOG00000009258	-0.105597	0.9529	0.430366	-0.794808	-0.1114	0.769556	0.404175	-0.841096	-0.149962	0.502912	0.268123	-1.11947	-0.210869	0.265561	0.123321	-1.5666	-0.262779	0.13712	0.0661038	-1.87753	-0.350176	0.0427358	0.0142178	-2.53775
ENSRNOG00000009260	57302	Cnr2	2.41845	2.97334	1.9253	http://www.ensembl.org/Rattus_norvegicus/Gene/Summary?g=ENSRNOG00000009260	0.00421611	0.997673	0.971877	0.0354257	0.0131111	0.979543	0.912299	0.11068	-0.0349177	0.886448	0.77183	-0.291511	-0.27264	0.104678	0.0319479	-2.20484	0.0285163	0.880494	0.81617	0.233664	-0.00103618	0.995836	0.993122	-0.00866172
ENSRNOG00000009263	170512	Ifi27	8.46326	8.83681	8.09271	http://www.ensembl.org/Rattus_norvegicus/Gene/Summary?g=ENSRNOG00000009263	0.0861549	0.930761	0.323794	0.996216	0.00819531	0.982398	0.924729	0.094941	0.113445	0.420687	0.195558	1.31131	0.0414446	0.769796	0.633026	0.480326	0.21132	0.0597296	0.0228492	2.3461	0.0802754	0.50068	0.356901	0.929613
ENSRNOG00000009264	266806	Erc1	5.54743	5.81624	5.2078	http://www.ensembl.org/Rattus_norvegicus/Gene/Summary?g=ENSRNOG00000009264	-0.107855	0.76575	0.0477939	-2.02747	0.00455155	0.985891	0.93208	0.0856446	-0.122382	0.121832	0.025544	-2.2997	-0.165461	0.0197132	0.00310406	-3.10316	-0.296774	3.3e-05	1.86e-06	-5.37638	-0.253793	0.000178023	1.64e-05	-4.75418
ENSRNOG00000009266	170724	Anp32b	3.37977	3.69248	3.01355	http://www.ensembl.org/Rattus_norvegicus/Gene/Summary?g=ENSRNOG00000009266	-0.0325627	0.981529	0.677556	-0.418173	0.0140791	0.959481	0.8561	0.182251	-0.00422337	0.980805	0.956907	-0.0542981	-0.194828	0.0694719	0.0177341	-2.44959	-0.0582403	0.605255	0.472969	-0.72296	-0.210629	0.0351844	0.0110626	-2.6357
ENSRNOG00000009267	305571	B3gnt2	4.5112	5.12782	3.45918	http://www.ensembl.org/Rattus_norvegicus/Gene/Summary?g=ENSRNOG00000009267	0.174081	0.925686	0.312907	1.01911	0.213721	0.62439	0.214527	1.25669	0.316652	0.223696	0.0673776	1.86848	0.534076	0.0166691	0.0024355	3.18791	0.661198	0.00192829	0.000318644	3.85857	0.162222	0.491704	0.34798	0.947144
ENSRNOG00000009271	171379	Smarca4	5.63479	5.93705	5.31099	http://www.ensembl.org/Rattus_norvegicus/Gene/Summary?g=ENSRNOG00000009271	0.056626	0.92842	0.321242	1.00153	0.13609	0.224825	0.0195916	2.40923	0.120245	0.156603	0.0381643	2.12766	0.211602	0.00500784	0.000459574	3.74222	0.152445	0.0351605	0.0118752	2.60825	0.277358	0.000115143	9.61e-06	4.9087
ENSRNOG00000009273	259244	LOC259244	10.565	12.6902	0.648538	http://www.ensembl.org/Rattus_norvegicus/Gene/Summary?g=ENSRNOG00000009273	-0.244823	0.990751	0.83006	-0.215715	-0.792066	0.811247	0.482581	-0.707271	-1.16567	0.532169	0.297796	-1.05179	-1.94604	0.19746	0.0792563	-1.79041	-3.0532	0.0234821	0.00717617	-2.79986	-5.77209	7e-06	3.06e-07	-5.87933
ENSRNOG00000009273	298116	LOC298116	10.565	12.6902	0.648538	http://www.ensembl.org/Rattus_norvegicus/Gene/Summary?g=ENSRNOG00000009273	-0.244823	0.990751	0.83006	-0.215715	-0.792066	0.811247	0.482581	-0.707271	-1.16567	0.532169	0.297796	-1.05179	-1.94604	0.19746	0.0792563	-1.79041	-3.0532	0.0234821	0.00717617	-2.79986	-5.77209	7e-06	3.06e-07	-5.87933
ENSRNOG00000009273	298109	RGD1566134	10.565	12.6902	0.648538	http://www.ensembl.org/Rattus_norvegicus/Gene/Summary?g=ENSRNOG00000009273	-0.244823	0.990751	0.83006	-0.215715	-0.792066	0.811247	0.482581	-0.707271	-1.16567	0.532169	0.297796	-1.05179	-1.94604	0.19746	0.0792563	-1.79041	-3.0532	0.0234821	0.00717617	-2.79986	-5.77209	7e-06	3.06e-07	-5.87933
ENSRNOG00000009274	286971	Fut11	2.3837	2.87296	1.98561	http://www.ensembl.org/Rattus_norvegicus/Gene/Summary?g=ENSRNOG00000009274	-0.101751	0.92527	0.312576	-1.01981	-0.0993164	0.711569	0.322143	-0.999655	-0.0256956	0.900479	0.796119	-0.259712	-0.0456084	0.778275	0.646587	-0.461209	-0.238298	0.0689037	0.027292	-2.27188	0.00238709	0.988897	0.980813	0.024167
ENSRNOG00000009275	24917	Kpnb1	7.01351	7.22483	6.79522	http://www.ensembl.org/Rattus_norvegicus/Gene/Summary?g=ENSRNOG00000009275	0.00220532	0.996043	0.95882	0.0518857	-0.0240374	0.855436	0.574121	-0.565595	0.0125165	0.884921	0.769515	0.294556	0.0673277	0.261085	0.120107	1.58049	0.0233244	0.715546	0.599127	0.528923	0.0870859	0.107176	0.0460332	2.04439
ENSRNOG00000009278	305918	Ift88	2.52993	2.98993	1.85947	http://www.ensembl.org/Rattus_norvegicus/Gene/Summary?g=ENSRNOG00000009278	-0.125518	0.907466	0.242102	-1.18333	-0.111247	0.693118	0.296749	-1.0541	-0.0788996	0.673772	0.458785	-0.746448	-0.0676773	0.687588	0.523418	-0.642461	-0.0600181	0.701318	0.582323	-0.553483	-0.226482	0.0980461	0.0409645	-2.09644
ENSRNOG00000009280	296988	Mkrn1	4.9245	5.17923	4.61846	http://www.ensembl.org/Rattus_norvegicus/Gene/Summary?g=ENSRNOG00000009280	0.0395652	0.957546	0.467281	0.73233	-0.0493184	0.747628	0.366875	-0.910342	-0.0952243	0.261044	0.0859856	-1.75045	-0.0134173	0.888185	0.805539	-0.247454	-0.0131231	0.880127	0.815512	-0.234516	-0.1794	0.00847867	0.00186331	-3.28009
ENSRNOG00000009281	289831	Commd1	4.4282	4.62453	4.20328	http://www.ensembl.org/Rattus_norvegicus/Gene/Summary?g=ENSRNOG00000009281	0.0758994	0.826149	0.0988571	1.68075	-0.0256677	0.855436	0.574199	-0.565479	-0.00795123	0.935637	0.861848	-0.174893	0.0442967	0.517775	0.332983	0.977296	-0.0382173	0.555323	0.419752	-0.813355	-0.0161914	0.815522	0.723767	-0.355362
ENSRNOG00000009282	296731	Nub1	4.77308	4.9629	4.52223	http://www.ensembl.org/Rattus_norvegicus/Gene/Summary?g=ENSRNOG00000009282	0.0210639	0.981529	0.678316	0.417126	0.0113268	0.950253	0.823266	0.224486	0.00474352	0.964036	0.925648	0.0937787	-0.053087	0.483753	0.3006	-1.04564	-0.0173735	0.826391	0.74098	-0.332339	0.00090344	0.991561	0.985839	0.0178354
ENSRNOG00000009284	25098	Foxa1	3.26431	4.09372	2.24436	http://www.ensembl.org/Rattus_norvegicus/Gene/Summary?g=ENSRNOG00000009284	0.363958	0.773202	0.0592618	1.92883	0.187845	0.721522	0.331503	0.980319	0.0560516	0.888972	0.775229	0.287043	0.102541	0.745693	0.59955	0.528309	-0.206565	0.462099	0.324103	-0.995576	-0.200854	0.466993	0.323942	-0.995909
ENSRNOG00000009285	362721	Eipr1	2.81389	3.22962	2.42719	http://www.ensembl.org/Rattus_norvegicus/Gene/Summary?g=ENSRNOG00000009285	-0.0438407	0.981529	0.652698	-0.452651	0.00425988	0.99255	0.964792	0.0443559	0.128299	0.404448	0.182564	1.35108	0.0977666	0.492519	0.309083	1.02728	0.120362	0.349347	0.223501	1.23209	0.184889	0.124823	0.0556376	1.95808
ENSRNOG00000009289	296117	Galk2	4.2615	4.53288	3.87234	http://www.ensembl.org/Rattus_norvegicus/Gene/Summary?g=ENSRNOG00000009289	0.235308	0.341953	0.000399439	3.78697	0.198432	0.0741797	0.00241974	3.19016	0.21555	0.0162059	0.00109494	3.45923	0.303504	0.000309191	9.91e-06	4.89967	0.257499	0.00124766	0.000186194	4.02649	0.258105	0.000941683	0.000124984	4.14914
ENSRNOG00000009290	295692	Nup35	2.92035	3.36781	2.44244	http://www.ensembl.org/Rattus_norvegicus/Gene/Summary?g=ENSRNOG00000009290	-0.0901428	0.935804	0.34726	-0.948572	0.0233748	0.945676	0.80326	0.250417	-0.0659353	0.696709	0.490293	-0.694808	-0.186089	0.160357	0.0585548	-1.93441	-0.118868	0.35917	0.232165	-1.20902	-0.159232	0.200492	0.103934	-1.6553
ENSRNOG00000009291	116687	Dnase1l3	5.3112	5.50994	4.98035	http://www.ensembl.org/Rattus_norvegicus/Gene/Summary?g=ENSRNOG00000009291	0.0207049	0.981529	0.694411	0.395082	0.0197827	0.911532	0.70717	0.377744	0.039661	0.668758	0.452592	0.756833	-0.0956324	0.190598	0.0751727	-1.81606	-0.0644822	0.368846	0.240547	-1.1873	-0.105556	0.115387	0.050392	-2.00347
ENSRNOG00000009296	314228	Snapc1	2.74079	3.09069	2.34987	http://www.ensembl.org/Rattus_norvegicus/Gene/Summary?g=ENSRNOG00000009296	-0.0729347	0.9529	0.411644	-0.827715	-0.0600116	0.817584	0.496749	-0.684458	-0.185953	0.169987	0.0432291	-2.07253	-0.148094	0.235954	0.102747	-1.66116	-0.105492	0.383267	0.253177	-1.15558	-0.181691	0.110978	0.0480042	-2.02549
ENSRNOG00000009297	361005	Chchd1	3.6769	3.95744	3.16461	http://www.ensembl.org/Rattus_norvegicus/Gene/Summary?g=ENSRNOG00000009297	-0.132995	0.827511	0.100483	-1.67248	-0.206986	0.178119	0.012477	-2.58901	-0.136947	0.27092	0.0916529	-1.71876	-0.101983	0.375335	0.20492	-1.28388	-0.222609	0.029909	0.00972464	-2.6852	-0.239725	0.0172318	0.00449405	-2.97138
ENSRNOG00000009298	500587	Fbxo44	1.51596	2.01887	0.776726	http://www.ensembl.org/Rattus_norvegicus/Gene/Summary?g=ENSRNOG00000009298	-0.139401	0.927872	0.317868	-1.00861	-0.112301	0.77766	0.41684	-0.818494	-0.128297	0.590733	0.35729	-0.928854	-0.0849435	0.699807	0.538808	-0.618742	-0.189362	0.312729	0.192269	-1.32118	-0.0652258	0.746556	0.63664	-0.475214
ENSRNOG00000009300	311118	Tlk1	3.94584	4.32157	3.70262	http://www.ensembl.org/Rattus_norvegicus/Gene/Summary?g=ENSRNOG00000009300	0.0168547	0.986982	0.77525	0.287015	0.0709282	0.638383	0.229486	1.21609	0.0651746	0.505568	0.270836	1.11307	0.0228367	0.815698	0.699329	0.388386	0.0409032	0.631231	0.501615	0.676706	0.148282	0.0420466	0.0139448	2.5454
ENSRNOG00000009300	103690017	LOC103690017	3.94584	4.32157	3.70262	http://www.ensembl.org/Rattus_norvegicus/Gene/Summary?g=ENSRNOG00000009300	0.0168547	0.986982	0.77525	0.287015	0.0709282	0.638383	0.229486	1.21609	0.0651746	0.505568	0.270836	1.11307	0.0228367	0.815698	0.699329	0.388386	0.0409032	0.631231	0.501615	0.676706	0.148282	0.0420466	0.0139448	2.5454
ENSRNOG00000009302	102547932	Zfp623	1.98797	2.53065	1.52618	http://www.ensembl.org/Rattus_norvegicus/Gene/Summary?g=ENSRNOG00000009302	0.158252	0.877025	0.158093	1.43229	0.129804	0.649422	0.245445	1.17486	0.138921	0.445798	0.216414	1.25145	0.0765329	0.664959	0.497027	0.684014	0.180264	0.21411	0.117583	1.5916	0.227173	0.102719	0.043592	2.0688
ENSRNOG00000009309	362594	Meaf6	2.42878	2.78741	1.95071	http://www.ensembl.org/Rattus_norvegicus/Gene/Summary?g=ENSRNOG00000009309	-0.0174406	0.990751	0.871354	-0.162746	-0.0196655	0.959481	0.854822	-0.183888	0.0290002	0.896036	0.78718	0.271382	0.0768139	0.644071	0.472116	0.724361	0.0725894	0.637962	0.508856	0.665246	-0.0229087	0.893828	0.832588	-0.212456
ENSRNOG00000009310	310512	Nmd3	3.94558	4.42613	3.53678	http://www.ensembl.org/Rattus_norvegicus/Gene/Summary?g=ENSRNOG00000009310	0.0457166	0.974655	0.598108	0.530403	0.0305735	0.914924	0.723976	0.355082	0.113677	0.415799	0.191043	1.3249	0.114473	0.353837	0.188175	1.33365	0.25654	0.0173235	0.00490811	2.93951	0.138507	0.212699	0.112393	1.61508
ENSRNOG00000009313	116565	Lrpap1	5.40656	5.64672	5.15336	http://www.ensembl.org/Rattus_norvegicus/Gene/Summary?g=ENSRNOG00000009313	0.0112641	0.990751	0.825243	0.221931	0.00848602	0.963212	0.867794	0.167292	-0.00515035	0.961304	0.919622	-0.101404	0.00242286	0.979742	0.962183	0.047645	-0.0320934	0.669761	0.543957	-0.610886	-0.0169936	0.827232	0.739649	-0.334113
ENSRNOG00000009316	500245	Bmp10	2.01234	2.83184	1.23765	http://www.ensembl.org/Rattus_norvegicus/Gene/Summary?g=ENSRNOG00000009316	-0.132224	0.952358	0.402601	-0.843937	0.11316	0.79745	0.457418	0.748733	0.118564	0.658912	0.438905	0.780084	0.155722	0.489868	0.306555	1.03271	-0.0550586	0.819309	0.731638	-0.344811	-0.362302	0.0778854	0.0305999	-2.22331
ENSRNOG00000009318	NA	NA	2.70209	3.2058	2.07806	http://www.ensembl.org/Rattus_norvegicus/Gene/Summary?g=ENSRNOG00000009318	-0.138727	0.884568	0.179403	-1.36108	-0.116685	0.658802	0.254797	-1.15159	-0.0877519	0.61967	0.391062	-0.864965	0.0328853	0.846924	0.743341	0.329195	0.150648	0.248075	0.142077	1.4909	0.0768159	0.581871	0.443783	0.77175
ENSRNOG00000009322	500117	Ccdc126	2.85772	3.67056	1.80801	http://www.ensembl.org/Rattus_norvegicus/Gene/Summary?g=ENSRNOG00000009322	-0.0552828	0.986982	0.760203	-0.306837	-0.194539	0.688997	0.292501	-1.06351	-0.351163	0.223696	0.0674476	-1.86799	-0.263567	0.31842	0.161804	-1.41937	-0.44946	0.067185	0.0264174	-2.2856	-0.388095	0.105426	0.0450705	-2.05388
ENSRNOG00000009323	298201	Fam214b	4.02895	4.76661	3.57869	http://www.ensembl.org/Rattus_norvegicus/Gene/Summary?g=ENSRNOG00000009323	0.0816682	0.963052	0.502436	0.675402	0.0591638	0.878632	0.626599	0.489448	0.0878464	0.682754	0.471148	0.725953	0.241088	0.141595	0.0488664	2.01743	0.287397	0.0597917	0.0228921	2.34532	0.155782	0.330752	0.20221	1.29172
ENSRNOG00000009325	24375	Fuca1	6.13294	6.44538	5.87405	http://www.ensembl.org/Rattus_norvegicus/Gene/Summary?g=ENSRNOG00000009325	0.00231615	0.997673	0.965754	0.0431425	-0.0602471	0.668484	0.266701	-1.12284	-0.013448	0.905792	0.803128	-0.250588	0.082206	0.27827	0.132478	1.52858	0.198053	0.00411129	0.000832496	3.54974	0.11751	0.0837806	0.0334196	2.18545
ENSRNOG00000009329	252917	Nr1d1	5.17083	5.7946	4.21342	http://www.ensembl.org/Rattus_norvegicus/Gene/Summary?g=ENSRNOG00000009329	-0.0225171	0.991017	0.887728	-0.141879	-0.0905949	0.853322	0.57091	-0.570359	-0.522164	0.0257174	0.00217158	-3.22756	-0.243937	0.279861	0.133437	-1.52471	-0.348279	0.0943941	0.0407248	-2.09904	-0.441999	0.0283955	0.00845243	-2.73845
ENSRNOG00000009330	363103	Slc17a5	4.33993	4.71419	3.54396	http://www.ensembl.org/Rattus_norvegicus/Gene/Summary?g=ENSRNOG00000009330	-0.167026	0.799851	0.0715241	-1.84	-0.0470331	0.867791	0.60287	-0.523496	-0.190851	0.164747	0.041091	-2.09508	-0.193322	0.120495	0.0388418	-2.11993	-0.156669	0.189702	0.100575	-1.67202	-0.0910263	0.462166	0.319441	-1.00531
ENSRNOG00000009331	25734	Hck	3.34692	4.13937	2.5753	http://www.ensembl.org/Rattus_norvegicus/Gene/Summary?g=ENSRNOG00000009331	0.169682	0.909328	0.2446	1.17699	-0.0474624	0.925727	0.748952	-0.321737	0.42498	0.0371099	0.00386357	3.02559	0.584631	0.00160953	9.65e-05	4.22795	0.516851	0.00348099	0.000673487	3.61897	0.563131	0.00121156	0.000169348	4.05581
ENSRNOG00000009333	290028	Osgep	2.46828	3.15556	2.15049	http://www.ensembl.org/Rattus_norvegicus/Gene/Summary?g=ENSRNOG00000009333	-0.0611451	0.973346	0.558611	-0.588731	-0.149497	0.55419	0.159531	-1.42725	-0.0917024	0.612583	0.383693	-0.878597	-0.207578	0.154389	0.055497	-1.95925	-0.0561038	0.718248	0.602138	-0.524557	-0.0951947	0.510541	0.366794	-0.910498
ENSRNOG00000009338	24525	Kras	2.75185	3.14254	2.32082	http://www.ensembl.org/Rattus_norvegicus/Gene/Summary?g=ENSRNOG00000009338	-0.0701446	0.958069	0.472253	-0.724136	0.0688495	0.80399	0.471003	0.726191	-0.0858919	0.610133	0.38118	-0.883284	0.0360321	0.821524	0.70801	0.376607	-0.00915726	0.954457	0.926688	-0.0924629	-0.119104	0.36112	0.228417	-1.21892
ENSRNOG00000009340	366029	Zbtb6	2.2716	2.73713	1.80164	http://www.ensembl.org/Rattus_norvegicus/Gene/Summary?g=ENSRNOG00000009340	-0.0392945	0.981529	0.682334	-0.411605	-0.0755219	0.78546	0.433366	-0.789616	-0.0211025	0.917472	0.825997	-0.220959	-0.0889127	0.543649	0.35964	-0.924286	-0.0327052	0.826182	0.740697	-0.332716	0.15364	0.203469	0.106113	1.64469
ENSRNOG00000009341	313557	Hivep3	0.373256	1.19474	-0.812545	http://www.ensembl.org/Rattus_norvegicus/Gene/Summary?g=ENSRNOG00000009341	-0.301698	0.880071	0.169118	-1.39458	-0.137114	0.831484	0.522569	-0.643781	-0.0759793	0.858741	0.722259	-0.357388	0.0477885	0.89648	0.820384	0.228211	0.379194	0.148156	0.0732126	1.8288	0.350358	0.18093	0.0900083	1.72779
ENSRNOG00000009346	311910	Zbtb26	2.43054	3.0702	2.01178	http://www.ensembl.org/Rattus_norvegicus/Gene/Summary?g=ENSRNOG00000009346	0.0707128	0.960941	0.479457	0.71235	-0.119008	0.650452	0.246546	-1.17209	-0.117642	0.487042	0.254236	-1.15297	-0.191726	0.177478	0.0678649	-1.86506	-0.296474	0.0262202	0.00822521	-2.74872	-0.144374	0.284757	0.165623	-1.40632
ENSRNOG00000009347	500246	Arhgap25	2.77641	3.38364	2.16018	http://www.ensembl.org/Rattus_norvegicus/Gene/Summary?g=ENSRNOG00000009347	-0.0490856	0.981529	0.67923	-0.41587	-0.0627074	0.864631	0.596825	-0.532268	0.28168	0.0918899	0.0162172	2.48548	0.416494	0.00506526	0.000469299	3.73552	0.323808	0.0235114	0.00718701	2.7993	0.41419	0.00302715	0.000515806	3.7052
ENSRNOG00000009348	24600	Nos3	2.54412	3.06357	1.95984	http://www.ensembl.org/Rattus_norvegicus/Gene/Summary?g=ENSRNOG00000009348	0.239873	0.812376	0.0868611	1.74544	0.173302	0.624524	0.215119	1.25504	0.0378942	0.897162	0.789535	0.268304	0.224274	0.245985	0.109517	1.62847	0.180427	0.333791	0.210061	1.26921	0.0993618	0.615887	0.481003	0.709833
ENSRNOG00000009350	192247	Sez6	4.5755	5.96824	2.97093	http://www.ensembl.org/Rattus_norvegicus/Gene/Summary?g=ENSRNOG00000009350	0.00292064	0.999772	0.987754	0.0154231	-0.415932	0.29356	0.0350529	-2.16478	-0.830282	0.00366777	0.000103475	-4.20672	-1.15124	4.43e-05	6.21e-07	-5.68269	-1.31155	3.87e-06	1.1e-07	-6.16046	-1.65598	3.15e-08	3.51e-10	-7.7352
ENSRNOG00000009351	363707	Srp68	4.29518	4.65458	4.05952	http://www.ensembl.org/Rattus_norvegicus/Gene/Summary?g=ENSRNOG00000009351	0.0412848	0.957546	0.46844	0.730415	0.100445	0.41424	0.0796461	1.78802	0.0545592	0.573152	0.33907	0.964951	0.120478	0.116865	0.0370322	2.14085	0.0817929	0.279674	0.165536	1.40662	0.195884	0.00507763	0.000982469	3.49517
ENSRNOG00000009354	499745	Nrarp	0.675756	1.73085	-0.239656	http://www.ensembl.org/Rattus_norvegicus/Gene/Summary?g=ENSRNOG00000009354	0.532581	0.745498	0.0243232	2.32015	0.354556	0.518704	0.135458	1.51665	0.273957	0.485127	0.252128	1.15817	0.282012	0.411972	0.235125	1.20129	0.624474	0.0305639	0.0099822	2.67521	-0.0190179	0.962449	0.938305	-0.077779
ENSRNOG00000009355	83525	Ogfr	5.35563	5.73462	5.11631	http://www.ensembl.org/Rattus_norvegicus/Gene/Summary?g=ENSRNOG00000009355	-0.00403562	0.995398	0.938699	-0.0772806	0.0259747	0.875212	0.620421	0.498255	0.0871671	0.285799	0.100452	1.67264	0.0974601	0.176892	0.0674609	1.86789	0.169283	0.0108819	0.00272985	3.1482	0.206272	0.0015406	0.000227689	3.96398
ENSRNOG00000009358	313085	Osgin2	1.15176	1.72516	0.234233	http://www.ensembl.org/Rattus_norvegicus/Gene/Summary?g=ENSRNOG00000009358	-0.0307096	0.990751	0.848541	-0.191942	0.0851263	0.862763	0.591076	0.540649	0.153476	0.567242	0.332334	0.978619	0.141464	0.55522	0.372639	0.899361	0.299232	0.134253	0.0642267	1.89114	0.157506	0.463257	0.320385	1.00333
ENSRNOG00000009360	300067	Sh3bp1	2.28602	2.62597	1.70718	http://www.ensembl.org/Rattus_norvegicus/Gene/Summary?g=ENSRNOG00000009360	0.0345142	0.986619	0.738783	0.335267	-0.161354	0.513961	0.131817	-1.53125	0.018582	0.933672	0.858097	0.179694	-0.077075	0.637975	0.46387	-0.73798	-0.110262	0.449307	0.312502	-1.01997	-0.201801	0.139793	0.0642777	-1.89076
ENSRNOG00000009364	299954	Ndufb9	6.26755	6.55595	5.93526	http://www.ensembl.org/Rattus_norvegicus/Gene/Summary?g=ENSRNOG00000009364	-0.0552322	0.899288	0.21989	-1.2419	-0.159494	0.0359347	0.000731539	-3.59204	-0.127359	0.0488734	0.00596154	-2.86851	-0.105275	0.0798303	0.0216415	-2.3685	-0.17378	0.00233805	0.000405884	-3.78188	-0.132504	0.0167457	0.00433294	-2.98452
ENSRNOG00000009369	311795	Tor4a	1.79321	2.26768	1.08284	http://www.ensembl.org/Rattus_norvegicus/Gene/Summary?g=ENSRNOG00000009369	0.175555	0.870936	0.152139	1.45351	-0.00550998	0.99255	0.964485	-0.0447429	0.463546	0.00598338	0.000221328	3.97281	0.199035	0.238589	0.104365	1.65319	0.38184	0.0104828	0.00260874	3.16402	0.311596	0.0365717	0.0116374	2.6161
ENSRNOG00000009370	266764	Tbkbp1	1.79228	2.69065	0.415006	http://www.ensembl.org/Rattus_norvegicus/Gene/Summary?g=ENSRNOG00000009370	0.256277	0.880071	0.164505	1.41012	-0.0125055	0.989563	0.947131	-0.0666329	-0.555812	0.0627425	0.00892083	-2.71804	-0.557326	0.0411181	0.008677	-2.72853	-0.976372	0.000554472	6.74e-05	-4.33623	-0.588353	0.0218911	0.00608992	-2.86067
ENSRNOG00000009371	100909750	LOC100909750	3.38777	3.7509	2.83156	http://www.ensembl.org/Rattus_norvegicus/Gene/Summary?g=ENSRNOG00000009371	0.149063	0.823166	0.0971875	1.68935	0.153129	0.435668	0.0876151	1.74116	-0.0920761	0.550071	0.315088	-1.01448	0.177844	0.141281	0.0487017	2.01896	-0.098909	0.429839	0.295103	-1.05774	0.109354	0.356665	0.224284	1.22998
ENSRNOG00000009373	NA	NA	7.16846	7.70924	6.5534	http://www.ensembl.org/Rattus_norvegicus/Gene/Summary?g=ENSRNOG00000009373	-0.186928	0.828774	0.10123	-1.66872	-0.0212011	0.959075	0.851811	-0.187747	-0.089525	0.651291	0.42943	-0.796433	-0.402905	0.00643896	0.000653856	-3.62858	-0.468051	0.00108768	0.000155781	-4.08155	-0.472587	0.000683377	8.35e-05	-4.27165
ENSRNOG00000009377	311796	Nelfb	4.70295	5.00443	4.38171	http://www.ensembl.org/Rattus_norvegicus/Gene/Summary?g=ENSRNOG00000009377	0.0201963	0.986619	0.74284	0.329861	0.0628847	0.70242	0.30734	1.03102	0.108717	0.250217	0.0805179	1.78271	0.121851	0.145494	0.0509591	1.99837	0.215168	0.00546333	0.00116123	3.43966	0.0624269	0.454638	0.312675	1.0196
ENSRNOG00000009378	64302	Rpl4	8.58308	8.96095	8.37984	http://www.ensembl.org/Rattus_norvegicus/Gene/Summary?g=ENSRNOG00000009378	0.0758676	0.859828	0.121604	1.57398	0.0335767	0.813224	0.488926	0.697008	0.122156	0.0856539	0.014437	2.53171	0.0975333	0.140306	0.0482195	2.02347	0.193557	0.00193346	0.000320322	3.85692	0.265688	2.18e-05	1.27e-06	5.48295
ENSRNOG00000009381	58840	Mapk6	6.14134	6.2935	5.9324	http://www.ensembl.org/Rattus_norvegicus/Gene/Summary?g=ENSRNOG00000009381	0.00674907	0.990751	0.875696	0.157206	0.0124905	0.934353	0.772358	0.290816	-0.082422	0.208455	0.0600365	-1.92277	-0.0897739	0.125884	0.0413175	-2.09264	-0.0741711	0.190129	0.100882	-1.67047	-0.0246889	0.689044	0.567493	-0.575443
ENSRNOG00000009382	NA	NA	2.04567	2.87431	0.702808	http://www.ensembl.org/Rattus_norvegicus/Gene/Summary?g=ENSRNOG00000009382	-0.443038	0.823166	0.0972737	-1.6889	0.255751	0.683924	0.287065	1.0757	0.0258226	0.960288	0.91673	0.105067	-0.223437	0.56214	0.379806	-0.885855	-0.0512352	0.89535	0.841602	-0.200855	-0.192126	0.59114	0.454074	-0.75434
ENSRNOG00000009385	298947	Pik3cg	2.05368	2.45098	1.479	http://www.ensembl.org/Rattus_norvegicus/Gene/Summary?g=ENSRNOG00000009385	-0.0445525	0.986077	0.726741	-0.351371	0.0705728	0.855305	0.572986	0.567277	0.0685206	0.770661	0.586174	0.547826	0.148487	0.411239	0.234443	1.20306	-0.137278	0.439936	0.304115	-1.03799	0.0985119	0.571655	0.433106	0.790066
ENSRNOG00000009389	362491	Ripk2	2.98353	4.50647	2.18748	http://www.ensembl.org/Rattus_norvegicus/Gene/Summary?g=ENSRNOG00000009389	0.0109465	0.995398	0.944598	0.0698309	0.0240599	0.967706	0.878001	0.154267	0.131368	0.62694	0.399784	0.849036	0.2305	0.285004	0.136963	1.51071	0.610498	0.00114464	0.000167059	4.06001	0.211961	0.29393	0.172843	1.38227
ENSRNOG00000009397	311185	Kbtbd4	3.11028	3.54881	2.8361	http://www.ensembl.org/Rattus_norvegicus/Gene/Summary?g=ENSRNOG00000009397	0.090915	0.907466	0.239861	1.18906	-0.00514507	0.989539	0.947026	-0.0667661	0.0215428	0.893453	0.781387	0.278965	-0.0575139	0.637509	0.463225	-0.739051	-0.0925226	0.386263	0.255899	-1.14889	-0.0268292	0.820775	0.731542	-0.344939
ENSRNOG00000009398	366431	Tceanc2	2.82062	3.16259	2.42932	http://www.ensembl.org/Rattus_norvegicus/Gene/Summary?g=ENSRNOG00000009398	-0.0181817	0.990751	0.84584	-0.19541	0.100494	0.676351	0.276894	1.09894	0.107434	0.479801	0.247303	1.17019	-0.0484975	0.7509	0.60604	-0.518913	-0.0546372	0.692852	0.573295	-0.566818	0.0252177	0.862308	0.787253	0.271287
ENSRNOG00000009401	362176	Lmo2	2.05744	2.7126	1.35758	http://www.ensembl.org/Rattus_norvegicus/Gene/Summary?g=ENSRNOG00000009401	0.000855205	0.999959	0.995082	0.00619354	0.114162	0.769258	0.403298	0.842679	0.100826	0.677025	0.462874	0.739634	0.263363	0.149425	0.0529437	1.98091	0.240789	0.16709	0.0856943	1.75212	0.334604	0.0436897	0.0146228	2.52665
ENSRNOG00000009402	311911	Rabgap1	5.41616	5.6728	5.17336	http://www.ensembl.org/Rattus_norvegicus/Gene/Summary?g=ENSRNOG00000009402	0.0378048	0.945984	0.387028	0.872408	0.0201615	0.887783	0.643625	0.46537	-0.0713089	0.295733	0.106708	-1.64183	-0.0861967	0.149425	0.0529266	-1.98106	-0.104934	0.0609812	0.02346	-2.33517	-0.12469	0.021767	0.00603969	-2.86372
ENSRNOG00000009403	499807	Dcaf17	3.73031	3.95705	3.38833	http://www.ensembl.org/Rattus_norvegicus/Gene/Summary?g=ENSRNOG00000009403	0.0155035	0.989418	0.813014	0.237753	0.0119521	0.959481	0.855009	0.183649	-0.086283	0.422286	0.196911	-1.30729	0.0358313	0.735982	0.584857	0.549758	-0.0120906	0.907346	0.85846	-0.179228	-0.064184	0.478367	0.335168	-0.972848
ENSRNOG00000009406	296279	Tm9sf4	6.07365	6.25025	5.88728	http://www.ensembl.org/Rattus_norvegicus/Gene/Summary?g=ENSRNOG00000009406	-0.0326198	0.9529	0.41772	-0.816937	0.0541562	0.586625	0.181526	1.35435	-0.016723	0.833431	0.677099	-0.418802	-0.0453499	0.442174	0.261612	-1.13502	-0.0258258	0.662012	0.53499	-0.624594	-0.0167304	0.778344	0.677035	-0.41889
ENSRNOG00000009411	84031	Chn2	4.58154	4.96915	4.1814	http://www.ensembl.org/Rattus_norvegicus/Gene/Summary?g=ENSRNOG00000009411	-0.149397	0.783289	0.0660739	-1.87774	-0.0831491	0.693271	0.298378	-1.05051	-0.226815	0.0517262	0.00654196	-2.83423	-0.238673	0.0254228	0.004393	-2.97957	-0.395718	0.000188981	1.76e-05	-4.73307	-0.445844	2.2e-05	1.29e-06	-5.47927
ENSRNOG00000009412	502020	Lrch1	3.11488	3.644	2.59396	http://www.ensembl.org/Rattus_norvegicus/Gene/Summary?g=ENSRNOG00000009412	-0.128344	0.914924	0.255853	-1.149	-0.042796	0.908932	0.69933	-0.388383	-0.0795838	0.68724	0.477273	-0.715912	0.205779	0.164906	0.060837	1.91659	0.111497	0.460742	0.322671	0.998554	-0.0671261	0.674109	0.549898	-0.601868
ENSRNOG00000009414	312638	Creld1	4.58147	4.99927	4.35728	http://www.ensembl.org/Rattus_norvegicus/Gene/Summary?g=ENSRNOG00000009414	-0.0389938	0.967561	0.516248	-0.653637	-0.0538054	0.750851	0.371003	-0.902467	-0.0266071	0.818924	0.657528	-0.445909	-0.0746339	0.391498	0.218263	-1.24636	-0.00137155	0.989901	0.982284	-0.0223132	-0.0109622	0.909195	0.855043	-0.183605
ENSRNOG00000009419	171357	Ptprg	4.98409	5.61808	4.26706	http://www.ensembl.org/Rattus_norvegicus/Gene/Summary?g=ENSRNOG00000009419	-0.130211	0.916483	0.26292	-1.13188	-0.100787	0.756788	0.383923	-0.878169	-0.128204	0.505323	0.270583	-1.11367	-0.0310771	0.875637	0.787574	-0.270867	-0.330657	0.026004	0.00813444	-2.7529	-0.216173	0.144977	0.0673923	-1.86838
ENSRNOG00000009421	24513	Ivd	6.82553	7.28863	6.2834	http://www.ensembl.org/Rattus_norvegicus/Gene/Summary?g=ENSRNOG00000009421	-0.0210767	0.987052	0.778312	-0.282996	-0.104662	0.56216	0.16492	-1.40871	-0.398285	0.000232101	1.56e-06	-5.42477	-0.437734	2.21e-05	2.23e-07	-5.96591	-0.580979	5.95e-08	4.24e-10	-7.68308	-0.527116	1.55e-07	2.41e-09	-7.20762
ENSRNOG00000009422	79238	Hmgcl	6.47615	6.70947	6.21841	http://www.ensembl.org/Rattus_norvegicus/Gene/Summary?g=ENSRNOG00000009422	0.0266307	0.974423	0.584369	0.550476	-0.066807	0.573517	0.172464	-1.38351	0.00380107	0.969208	0.937615	0.0786504	-0.148041	0.0209859	0.00338916	-3.07215	0.00375441	0.963771	0.940542	0.0749524	-0.0661699	0.298102	0.176085	-1.37172
ENSRNOG00000009430	362593	Gnl2	4.13197	4.5377	3.80606	http://www.ensembl.org/Rattus_norvegicus/Gene/Summary?g=ENSRNOG00000009430	-0.00596526	0.995398	0.932076	-0.0856501	0.0707339	0.705419	0.310566	1.0241	0.140464	0.179216	0.0466964	2.03796	0.0293241	0.798899	0.674922	0.421802	0.074625	0.436037	0.300617	1.04561	0.170342	0.0481986	0.0167036	2.47365
ENSRNOG00000009431	NA	NA	3.27438	3.63554	2.66535	http://www.ensembl.org/Rattus_norvegicus/Gene/Summary?g=ENSRNOG00000009431	0.151102	0.848839	0.114634	1.60483	0.119071	0.621682	0.212224	1.26312	0.102919	0.517521	0.282975	1.08498	-0.0809061	0.588759	0.408078	-0.834086	-0.118521	0.371287	0.242564	-1.18215	0.101261	0.432308	0.292121	1.06436
ENSRNOG00000009432	54318	Eif2s1	4.71114	5.08516	4.43608	http://www.ensembl.org/Rattus_norvegicus/Gene/Summary?g=ENSRNOG00000009432	0.00583602	0.99196	0.912854	0.109977	0.0859387	0.477657	0.109374	1.62914	0.131679	0.0903785	0.0157693	2.49666	0.172575	0.0138876	0.00188234	3.27662	0.271412	8.49e-05	6.41e-06	5.02479	0.196792	0.00276758	0.00046337	3.73959
ENSRNOG00000009434	315963	RGD1310507	10.4181	11.0919	10.1177	http://www.ensembl.org/Rattus_norvegicus/Gene/Summary?g=ENSRNOG00000009434	-0.0172182	0.990751	0.837804	-0.20574	-0.0483094	0.851271	0.566217	-0.577345	0.0978445	0.481723	0.248977	1.166	0.100853	0.411769	0.23491	1.20185	0.323688	0.00288727	0.000530848	3.69595	0.31604	0.00272397	0.000454978	3.74544
ENSRNOG00000009437	289752	Ewsr1	5.00873	5.17276	4.82953	http://www.ensembl.org/Rattus_norvegicus/Gene/Summary?g=ENSRNOG00000009437	0.0032135	0.995398	0.934277	0.0828682	0.0178316	0.888808	0.647014	0.46061	0.0109224	0.89185	0.779413	0.281553	-0.0392421	0.501997	0.317766	-1.00882	-0.0174059	0.769637	0.666131	-0.433955	0.0319423	0.554959	0.414168	0.823226
ENSRNOG00000009438	299270	Serpina6	8.40241	9.46047	7.54726	http://www.ensembl.org/Rattus_norvegicus/Gene/Summary?g=ENSRNOG00000009438	0.0290358	0.990751	0.872547	0.161223	0.0331523	0.959481	0.854818	0.183894	-0.18859	0.530163	0.29596	-1.05584	-0.488263	0.0383524	0.00790005	-2.7639	-0.315906	0.177574	0.0924952	-1.71419	-0.0532532	0.848108	0.767763	-0.296863
ENSRNOG00000009439	171361	Eef1a1	10.2499	10.4663	10.063	http://www.ensembl.org/Rattus_norvegicus/Gene/Summary?g=ENSRNOG00000009439	0.076931	0.814853	0.0891108	1.73277	0.0993791	0.273262	0.0297419	2.23544	0.164679	0.00997383	0.000521194	3.70186	0.133886	0.0237615	0.0040088	3.01241	0.167234	0.00343052	0.000660878	3.62511	0.203278	0.000302576	3.1e-05	4.56703
ENSRNOG00000009440	25206	Gucy1b2	5.60977	6.31069	4.66419	http://www.ensembl.org/Rattus_norvegicus/Gene/Summary?g=ENSRNOG00000009440	0.105415	0.94763	0.394643	0.858398	-0.0594306	0.879836	0.630008	-0.484604	-0.392764	0.0270017	0.00235646	-3.19934	-0.486491	0.00309413	0.000236579	-3.95203	-0.825112	1.84e-06	4.16e-08	-6.42779	-0.822543	8.45e-07	2.08e-08	-6.61801
ENSRNOG00000009446	25271	Rxra	7.11164	7.4916	6.62087	http://www.ensembl.org/Rattus_norvegicus/Gene/Summary?g=ENSRNOG00000009446	0.00509557	0.996043	0.954381	0.0574855	0.0523293	0.84753	0.558731	0.58855	-0.148291	0.281893	0.0981213	-1.68452	-0.0501373	0.727739	0.573074	-0.567146	-0.268543	0.0167358	0.00467588	-2.95706	-0.0363702	0.782573	0.682345	-0.41159
ENSRNOG00000009448	314297	Papln	4.01298	4.42964	3.29045	http://www.ensembl.org/Rattus_norvegicus/Gene/Summary?g=ENSRNOG00000009448	-0.00772766	0.995398	0.932011	-0.0857321	0.0670629	0.797222	0.456712	0.749915	-0.0444676	0.798883	0.625446	-0.491088	-0.140247	0.275431	0.130714	-1.53573	-0.211213	0.0745673	0.0301986	-2.22895	-0.214517	0.0634329	0.0238134	-2.32896
ENSRNOG00000009449	498538	Trim35	3.27815	3.56345	2.95474	http://www.ensembl.org/Rattus_norvegicus/Gene/Summary?g=ENSRNOG00000009449	0.113426	0.852992	0.116836	1.59493	-0.00186387	0.994635	0.979409	-0.025935	0.169672	0.105182	0.020131	2.39815	0.0920287	0.373208	0.20316	1.28896	0.152172	0.0962903	0.0418103	2.08738	0.222343	0.0113815	0.00267913	3.15474
ENSRNOG00000009451	298374	Prpf38a	2.98491	3.44275	2.5497	http://www.ensembl.org/Rattus_norvegicus/Gene/Summary?g=ENSRNOG00000009451	0.00504136	0.996043	0.954977	0.0567335	0.00142088	0.996775	0.987268	0.0160348	-0.0971871	0.520815	0.286559	-1.07684	-0.109787	0.405191	0.22908	-1.21716	-0.147516	0.218486	0.120792	-1.5775	-0.168927	0.148855	0.0697925	-1.85172
ENSRNOG00000009453	366352	Mob3b	4.22996	4.59821	3.77752	http://www.ensembl.org/Rattus_norvegicus/Gene/Summary?g=ENSRNOG00000009453	0.0327929	0.986982	0.757056	0.310997	0.199052	0.37397	0.0610163	1.91521	0.220612	0.158577	0.0388531	2.1198	0.1428	0.341991	0.178794	1.36302	0.196555	0.14761	0.0728775	1.831	0.268528	0.0389409	0.0126058	2.585
ENSRNOG00000009459	298851	Slc35f6	4.61406	5.00406	4.38413	http://www.ensembl.org/Rattus_norvegicus/Gene/Summary?g=ENSRNOG00000009459	-0.120835	0.76575	0.0479301	-2.02619	-0.0711572	0.64266	0.236068	-1.19884	0.0137007	0.91206	0.817892	0.231436	-0.0319193	0.742176	0.593326	-0.537365	-0.0164319	0.862189	0.789382	-0.268504	0.137736	0.0621571	0.0232199	2.33944
ENSRNOG00000009460	308000	Pdzd8	5.5696	5.93909	5.33626	http://www.ensembl.org/Rattus_norvegicus/Gene/Summary?g=ENSRNOG00000009460	-0.0641018	0.909328	0.244736	-1.17665	-0.0362531	0.824923	0.508499	-0.66581	-0.158401	0.0463733	0.00541523	-2.90373	-0.0878451	0.252217	0.113553	-1.60976	-0.217853	0.00193346	0.000320067	-3.85717	-0.0123522	0.886219	0.821583	-0.226661
ENSRNOG00000009462	308820	Ccdc90b	3.04646	3.50067	2.36129	http://www.ensembl.org/Rattus_norvegicus/Gene/Summary?g=ENSRNOG00000009462	0.156031	0.849013	0.115032	1.60304	0.0553962	0.855569	0.575248	0.563926	0.156003	0.310433	0.115744	1.59982	0.140994	0.308676	0.154585	1.44471	0.0974859	0.477203	0.338593	0.965913	0.0266243	0.864038	0.789764	0.268005
ENSRNOG00000009470	306204	Flnb	7.58143	8.12869	7.08549	http://www.ensembl.org/Rattus_norvegicus/Gene/Summary?g=ENSRNOG00000009470	0.0581539	0.971004	0.539572	0.617574	0.267059	0.131726	0.00703128	2.80746	0.38694	0.00505084	0.000170426	4.05385	0.438898	0.00067626	2.88e-05	4.58931	0.624737	3.17e-06	8.4e-08	6.23542	0.47403	0.000101096	8.24e-06	4.95284
ENSRNOG00000009471	498547	Epsti1	1.37827	2.07759	0.150257	http://www.ensembl.org/Rattus_norvegicus/Gene/Summary?g=ENSRNOG00000009471	0.173247	0.919384	0.287671	1.07433	-0.246517	0.545577	0.15141	-1.45615	0.259074	0.302545	0.110766	1.62262	0.441775	0.0336076	0.00657499	2.83237	0.410436	0.0397559	0.0138191	2.54896	0.514811	0.0077956	0.00168133	3.31511
ENSRNOG00000009473	303497	Osbpl7	3.71039	4.30071	2.73514	http://www.ensembl.org/Rattus_norvegicus/Gene/Summary?g=ENSRNOG00000009473	0.338029	0.685177	0.0137169	2.55188	0.579841	0.00612578	4.22e-05	4.47599	0.430817	0.0234513	0.00189084	3.27508	0.412146	0.0189366	0.00290947	3.1259	0.353788	0.0357083	0.0121088	2.60068	0.385284	0.0195255	0.00529882	2.91166
ENSRNOG00000009474	303607	Ddx42	5.44058	5.66503	5.2869	http://www.ensembl.org/Rattus_norvegicus/Gene/Summary?g=ENSRNOG00000009474	0.00274556	0.995398	0.949583	0.0635391	-0.00286305	0.989685	0.947407	-0.0662854	-0.0730691	0.280687	0.0974405	-1.68804	-0.0591169	0.341416	0.178411	-1.36425	-0.0578777	0.324627	0.201562	-1.29361	-0.0443049	0.452851	0.311047	-1.02307
ENSRNOG00000009478	313155	RGD1359108	1.6301	2.09204	1.13819	http://www.ensembl.org/Rattus_norvegicus/Gene/Summary?g=ENSRNOG00000009478	-0.0845134	0.957546	0.46425	-0.737349	0.0248161	0.951286	0.826338	0.220517	-0.00181354	0.994206	0.98731	-0.0159829	-0.0303417	0.878287	0.790729	-0.266745	0.036028	0.838753	0.757647	0.310215	0.0324553	0.854342	0.775597	0.286559
ENSRNOG00000009481	305816	Ddhd1	3.13339	5.6024	2.19452	http://www.ensembl.org/Rattus_norvegicus/Gene/Summary?g=ENSRNOG00000009481	0.31747	0.920365	0.289521	1.07018	0.374368	0.619268	0.208863	1.27261	0.208952	0.69692	0.490531	0.694425	0.395144	0.349317	0.184572	1.3448	1.11265	0.00153911	0.000242571	3.94422	1.17914	0.000660711	8.03e-05	4.28343
ENSRNOG00000009484	500199	Ptcd3	5.20966	5.44799	4.98965	http://www.ensembl.org/Rattus_norvegicus/Gene/Summary?g=ENSRNOG00000009484	-0.00764974	0.990751	0.873675	-0.159784	0.0135748	0.93707	0.77755	0.283996	0.0434332	0.599622	0.368023	0.908147	-0.00876667	0.917589	0.855666	-0.182807	0.0224112	0.758419	0.652229	0.453306	-0.0704193	0.262545	0.149001	-1.46495
ENSRNOG00000009488	25428	Cyp7a1	6.37118	8.86555	4.31478	http://www.ensembl.org/Rattus_norvegicus/Gene/Summary?g=ENSRNOG00000009488	-0.706882	0.826857	0.100043	-1.67471	-1.23943	0.106295	0.00471966	-2.95369	-1.03803	0.0936651	0.0167857	-2.47169	-0.421337	0.510827	0.326058	-0.991522	-1.18094	0.0277073	0.00882495	-2.72213	-0.10069	0.881486	0.815429	-0.234624
ENSRNOG00000009491	310258	Phc3	3.51445	3.84764	3.13433	http://www.ensembl.org/Rattus_norvegicus/Gene/Summary?g=ENSRNOG00000009491	-0.0542986	0.9529	0.431122	-0.793498	-0.030247	0.893533	0.658575	-0.444451	-0.131308	0.214488	0.0630554	-1.8998	-0.158224	0.0920878	0.0266218	-2.28235	-0.17516	0.048854	0.0178196	-2.44765	-0.204072	0.0190332	0.00513014	-2.92344
ENSRNOG00000009492	298072	Trmo	2.0435	2.54843	1.55948	http://www.ensembl.org/Rattus_norvegicus/Gene/Summary?g=ENSRNOG00000009492	0.0425163	0.983164	0.711704	0.371611	0.0171873	0.968252	0.881163	0.150237	0.05456	0.804904	0.635885	0.47628	-0.0152348	0.942236	0.895566	-0.131913	0.0835666	0.611006	0.478835	0.713364	0.0211345	0.909451	0.855366	0.183191
ENSRNOG00000009495	83805	Src	2.39484	2.8789	1.50254	http://www.ensembl.org/Rattus_norvegicus/Gene/Summary?g=ENSRNOG00000009495	0.112963	0.945008	0.377155	0.890831	-0.108143	0.774123	0.410099	-0.830471	0.0793978	0.733464	0.536536	0.622222	0.262039	0.123162	0.0400373	2.10657	0.0671559	0.725841	0.611201	0.511474	-0.0401979	0.841289	0.757679	-0.310172
ENSRNOG00000009499	300665	Hinfp	2.8689	3.56413	2.40378	http://www.ensembl.org/Rattus_norvegicus/Gene/Summary?g=ENSRNOG00000009499	0.142112	0.888981	0.18538	1.34228	0.200415	0.37397	0.0611408	1.91426	0.259382	0.0923906	0.01635	2.48222	0.172581	0.243069	0.107849	1.63637	0.480782	0.000270894	2.75e-05	4.60238	0.269175	0.0397799	0.0129379	2.57483
ENSRNOG00000009506	64046	Mre11a	4.88611	5.15237	4.55326	http://www.ensembl.org/Rattus_norvegicus/Gene/Summary?g=ENSRNOG00000009506	-0.04804	0.94803	0.396455	-0.855089	0.013726	0.946272	0.807233	0.245253	-0.139851	0.0930076	0.0166008	-2.47613	-0.129814	0.0895754	0.0256507	-2.29795	-0.175826	0.0149315	0.00405209	-3.00856	-0.13969	0.0484897	0.0168326	-2.47057
ENSRNOG00000009508	103689977	LOC103689977	3.55792	4.00202	3.01116	http://www.ensembl.org/Rattus_norvegicus/Gene/Summary?g=ENSRNOG00000009508	0.0760557	0.920697	0.293624	1.06102	-0.000259794	0.998787	0.997136	-0.00360633	-0.0602147	0.637147	0.411947	-0.827175	-0.109786	0.28815	0.139375	-1.50129	-0.329033	0.000689628	8.92e-05	-4.25193	-0.30079	0.00136173	0.000195555	-4.01129
ENSRNOG00000009508	83584	Casp6	3.55792	4.00202	3.01116	http://www.ensembl.org/Rattus_norvegicus/Gene/Summary?g=ENSRNOG00000009508	0.0760557	0.920697	0.293624	1.06102	-0.000259794	0.998787	0.997136	-0.00360633	-0.0602147	0.637147	0.411947	-0.827175	-0.109786	0.28815	0.139375	-1.50129	-0.329033	0.000689628	8.92e-05	-4.25193	-0.30079	0.00136173	0.000195555	-4.01129
ENSRNOG00000009512	290401	Esd	6.0073	6.33582	5.59641	http://www.ensembl.org/Rattus_norvegicus/Gene/Summary?g=ENSRNOG00000009512	-0.0571433	0.936614	0.354721	-0.933871	-0.0812003	0.599011	0.190309	-1.32713	-0.0748684	0.455057	0.226526	-1.22396	-0.0792834	0.370691	0.20111	-1.29493	-0.192156	0.0139977	0.0037426	-3.03693	-0.151039	0.0485562	0.0168664	-2.46976
ENSRNOG00000009513	24192	Akr1b1	2.74976	3.29732	2.29824	http://www.ensembl.org/Rattus_norvegicus/Gene/Summary?g=ENSRNOG00000009513	0.13143	0.896399	0.210754	1.26725	0.0816993	0.78697	0.436217	0.7847	0.182684	0.254733	0.082747	1.76934	0.229067	0.0985574	0.0293561	2.241	0.332178	0.00981388	0.00239664	3.19348	0.324948	0.0102864	0.00236941	3.19744
ENSRNOG00000009514	24590	Mme	1.55148	3.16395	-1.84949	http://www.ensembl.org/Rattus_norvegicus/Gene/Summary?g=ENSRNOG00000009514	0.569691	0.899839	0.221338	1.23795	1.06645	0.214887	0.0179657	2.44435	0.953821	0.151675	0.0361044	2.15192	0.580669	0.380588	0.209282	1.27142	1.17918	0.0308074	0.0100809	2.67144	0.491519	0.433271	0.293362	1.0616
ENSRNOG00000009515	363109	Pgm3	3.76886	4.2033	3.42827	http://www.ensembl.org/Rattus_norvegicus/Gene/Summary?g=ENSRNOG00000009515	-0.0572698	0.961	0.486103	-0.701565	-0.137514	0.462266	0.0998483	-1.6757	-0.122743	0.34932	0.141805	-1.49194	-0.218206	0.0502005	0.0113582	-2.62551	-0.279383	0.00881613	0.00209504	-3.23991	-0.255647	0.0141491	0.00350976	-3.05976
ENSRNOG00000009523	308003	Rab11fip2	3.00552	3.41985	2.48793	http://www.ensembl.org/Rattus_norvegicus/Gene/Summary?g=ENSRNOG00000009523	0.0220981	0.990751	0.824969	0.222286	0.0177752	0.959751	0.858428	0.179269	-0.120666	0.470169	0.239362	-1.19034	-0.0893706	0.561917	0.379451	-0.88652	-0.0925687	0.516737	0.377593	-0.890007	0.0732266	0.599924	0.463418	0.738731
ENSRNOG00000009530	498560	Uchl3	2.23118	2.56911	1.69822	http://www.ensembl.org/Rattus_norvegicus/Gene/Summary?g=ENSRNOG00000009530	0.121988	0.880071	0.171426	1.38693	0.190669	0.285697	0.0328928	2.1923	0.144458	0.295311	0.106447	1.64308	0.133151	0.283186	0.135839	1.51514	0.186383	0.0984186	0.0429265	2.07566	0.114897	0.327566	0.199711	1.29902
ENSRNOG00000009535	298203	Stoml2	5.34122	5.52876	5.10298	http://www.ensembl.org/Rattus_norvegicus/Gene/Summary?g=ENSRNOG00000009535	-0.0155939	0.986619	0.746627	-0.324825	-0.0700459	0.544707	0.150835	-1.45824	0.0185999	0.847182	0.699908	0.387598	-0.0773244	0.253375	0.114513	-1.60538	-0.0216536	0.768449	0.664548	-0.43615	0.0326996	0.630692	0.499014	0.680845
ENSRNOG00000009536	287115	Pgp	3.73045	4.17893	3.25818	http://www.ensembl.org/Rattus_norvegicus/Gene/Summary?g=ENSRNOG00000009536	0.180661	0.745498	0.0364266	2.14805	0.101072	0.644109	0.237418	1.19534	0.214803	0.0817477	0.0134838	2.55863	0.182635	0.111753	0.034788	2.16808	0.29204	0.00589364	0.00128246	3.40647	0.37195	0.000384602	4.13e-05	4.48255
ENSRNOG00000009538	295143	Etfdh	7.56937	7.92032	7.14573	http://www.ensembl.org/Rattus_norvegicus/Gene/Summary?g=ENSRNOG00000009538	-0.100702	0.859828	0.12113	-1.57603	-0.0233447	0.912688	0.717493	-0.363802	-0.0227711	0.859028	0.723696	-0.355457	-0.258537	0.00228946	0.000158539	-4.07615	-0.143526	0.0828853	0.0345173	-2.17146	-0.251849	0.00150666	0.000221103	-3.97312
ENSRNOG00000009539	64015	Khdrbs3	1.08018	1.93216	-0.194583	http://www.ensembl.org/Rattus_norvegicus/Gene/Summary?g=ENSRNOG00000009539	-0.328169	0.745498	0.0277425	-2.26497	-0.318811	0.278	0.0312686	-2.21406	-0.324965	0.131922	0.0293089	-2.24169	-0.564488	0.00473752	0.000424884	-3.7673	-0.66955	0.000676924	8.69e-05	-4.25982	-0.797149	6.03e-05	4.4e-06	-5.13228
ENSRNOG00000009545	83581	Polr1a	5.1299	5.52193	4.46083	http://www.ensembl.org/Rattus_norvegicus/Gene/Summary?g=ENSRNOG00000009545	0.0832011	0.935804	0.342502	0.958058	0.166879	0.36996	0.0590593	1.93042	0.282018	0.0236593	0.00191483	3.27077	0.356307	0.00198871	0.000129736	4.13772	0.325754	0.00311684	0.00058305	3.66571	0.392251	0.000308706	3.18e-05	4.55974
ENSRNOG00000009548	310935	Fpgt	4.14861	4.45769	3.9154	http://www.ensembl.org/Rattus_norvegicus/Gene/Summary?g=ENSRNOG00000009548	0.0855864	0.880071	0.168802	1.39563	0.147933	0.21964	0.018695	2.42826	0.0193106	0.877576	0.755684	0.312812	0.135674	0.102361	0.0310276	2.21737	0.0375956	0.680225	0.556469	0.591951	-0.0359095	0.687481	0.5656	-0.578266
ENSRNOG00000009549	690634	Fbxo3	6.33391	6.65728	5.97569	http://www.ensembl.org/Rattus_norvegicus/Gene/Summary?g=ENSRNOG00000009549	0.0504653	0.963178	0.502629	0.675095	0.0723756	0.727165	0.33791	0.967293	0.00540019	0.972873	0.94262	0.072329	0.0749035	0.505783	0.32142	1.00116	0.210748	0.0283485	0.00909506	2.71069	0.0533937	0.613335	0.478144	0.714491
ENSRNOG00000009550	29230	Sqle	6.38182	7.60047	5.42154	http://www.ensembl.org/Rattus_norvegicus/Gene/Summary?g=ENSRNOG00000009550	0.312828	0.832339	0.103088	1.65947	0.168183	0.753546	0.37571	0.893553	0.711519	0.00917941	0.000455403	3.74514	0.67075	0.00807412	0.000878851	3.53193	1.20612	5.88e-06	1.91e-07	6.00946	0.990692	5.37e-05	3.83e-06	5.17164
ENSRNOG00000009552	296350	Serinc3	6.58522	6.74951	6.36311	http://www.ensembl.org/Rattus_norvegicus/Gene/Summary?g=ENSRNOG00000009552	-0.0735041	0.850917	0.11587	-1.59926	-0.0620797	0.588164	0.183091	-1.34943	-0.106368	0.118233	0.0244861	-2.31737	-0.0631884	0.337385	0.175304	-1.37425	-0.054547	0.387974	0.25753	-1.14491	-0.126233	0.0275125	0.00815209	-2.75209
ENSRNOG00000009563	406228	Krt2	0.881751	2.37725	-1.30801	http://www.ensembl.org/Rattus_norvegicus/Gene/Summary?g=ENSRNOG00000009563	-0.842921	0.706894	0.0182225	-2.43862	-0.474656	0.546946	0.153997	-1.44682	-0.338505	0.534999	0.300624	-1.04559	-1.42047	0.00429417	0.000371012	-3.81043	-0.666893	0.130912	0.0620565	-1.90729	-1.0475	0.0184673	0.00493763	-2.93734
ENSRNOG00000009565	89813	Pdk4	4.26025	5.72799	3.18715	http://www.ensembl.org/Rattus_norvegicus/Gene/Summary?g=ENSRNOG00000009565	-0.224096	0.935804	0.345783	-0.951507	-0.0159013	0.989493	0.945434	-0.0687756	0.259838	0.493211	0.259354	1.14048	-0.454102	0.172517	0.0649633	-1.88576	0.0204868	0.958271	0.931851	0.0859351	-0.0889187	0.800775	0.704634	-0.381182
ENSRNOG00000009566	303274	Phf12	4.07802	4.31046	3.72371	http://www.ensembl.org/Rattus_norvegicus/Gene/Summary?g=ENSRNOG00000009566	0.0368339	0.967561	0.522457	0.643955	0.0374847	0.827503	0.514263	0.656746	-0.00179304	0.988942	0.975227	-0.0312043	-0.0508138	0.564832	0.382576	-0.880679	-0.133988	0.0735688	0.0296823	-2.2363	0.00183496	0.984432	0.974677	0.0318977
ENSRNOG00000009567	691075	Mrpl10	4.93893	5.12355	4.71113	http://www.ensembl.org/Rattus_norvegicus/Gene/Summary?g=ENSRNOG00000009567	-0.0197346	0.981529	0.661583	-0.440267	-0.00485393	0.979901	0.914038	-0.108477	-0.0265942	0.749585	0.555996	-0.592662	-0.0879989	0.155608	0.0561222	-1.95408	-0.045075	0.474374	0.33564	-0.97189	-0.0691107	0.238509	0.13081	-1.53534
ENSRNOG00000009568	297893	Hdac1	3.95102	4.26079	3.72152	http://www.ensembl.org/Rattus_norvegicus/Gene/Summary?g=ENSRNOG00000009568	-0.0398945	0.9529	0.429742	-0.795892	-0.101956	0.333614	0.0477813	-2.02759	-0.0843906	0.28529	0.100121	-1.67431	-0.122937	0.0718977	0.0185607	-2.43118	-0.0992911	0.130612	0.061867	-1.90873	-0.175419	0.00572579	0.00113809	-3.44637
ENSRNOG00000009571	259242	Wipf3	0.374874	1.5645	-0.669287	http://www.ensembl.org/Rattus_norvegicus/Gene/Summary?g=ENSRNOG00000009571	-0.145056	0.961	0.480669	-0.710376	-0.265886	0.61529	0.204449	-1.28524	-0.418519	0.194807	0.0533055	-1.97779	-0.555639	0.0521989	0.0119986	-2.60424	-0.645086	0.0201401	0.00592565	-2.87073	-0.483685	0.0722253	0.0279143	-2.26236
ENSRNOG00000009572	58947	Hgfac	8.01792	8.52796	7.67578	http://www.ensembl.org/Rattus_norvegicus/Gene/Summary?g=ENSRNOG00000009572	0.111913	0.794775	0.0702952	1.84829	0.102814	0.452861	0.0957314	1.69695	0.0746913	0.451235	0.221983	1.2362	0.121362	0.144095	0.0501749	2.00543	0.224361	0.00403636	0.000813612	3.55726	0.333414	2.28e-05	1.34e-06	5.46738
ENSRNOG00000009575	313706	Ubiad1	3.54894	4.06633	3.13365	http://www.ensembl.org/Rattus_norvegicus/Gene/Summary?g=ENSRNOG00000009575	0.0562041	0.957546	0.465587	0.735133	0.141391	0.387151	0.0670347	1.8709	0.170142	0.130634	0.0288343	2.24862	0.0892376	0.426207	0.247724	1.16913	0.166026	0.0890387	0.037665	2.13343	0.286239	0.00226047	0.000362703	3.81761
ENSRNOG00000009576	298074	Xpa	1.25361	1.74087	0.589475	http://www.ensembl.org/Rattus_norvegicus/Gene/Summary?g=ENSRNOG00000009576	0.110113	0.956475	0.456898	0.749603	0.247319	0.446635	0.0926155	1.71354	0.181473	0.448719	0.219143	1.24394	0.193122	0.356643	0.19055	1.3264	0.102262	0.632154	0.502702	0.67498	0.241431	0.198799	0.102674	1.66152
ENSRNOG00000009585	366964	Tcf20	5.5832	5.82685	5.31165	http://www.ensembl.org/Rattus_norvegicus/Gene/Summary?g=ENSRNOG00000009585	-0.00670385	0.991375	0.895237	-0.132331	-0.0113658	0.950253	0.823312	-0.224427	0.0772848	0.3375	0.132977	1.52656	0.0476025	0.536826	0.352161	0.938891	0.0660078	0.337532	0.21325	1.26025	0.0866418	0.185575	0.0931966	1.71041
ENSRNOG00000009590	306459	Stox2	3.48492	3.96325	2.76822	http://www.ensembl.org/Rattus_norvegicus/Gene/Summary?g=ENSRNOG00000009590	-0.146386	0.880071	0.163079	-1.41499	-0.115133	0.669323	0.268169	-1.11936	-0.312611	0.0418913	0.0046434	-2.95958	-0.339761	0.0161117	0.00232566	-3.20389	-0.575289	6.87e-05	4.9e-06	-5.10157	-0.432042	0.00132881	0.000189678	-4.02074
ENSRNOG00000009592	25035	Cyb5r3	6.90891	7.49804	6.53032	http://www.ensembl.org/Rattus_norvegicus/Gene/Summary?g=ENSRNOG00000009592	-0.00343562	0.997673	0.969006	-0.0390437	0.0799132	0.750025	0.370113	0.904159	-0.277905	0.0274113	0.00241043	-3.1915	-0.271356	0.0193367	0.00300969	-3.11402	-0.24932	0.0255647	0.00797449	-2.76037	-0.103676	0.376794	0.241879	-1.1839
ENSRNOG00000009593	296119	Dtwd1	1.54378	2.15208	0.449484	http://www.ensembl.org/Rattus_norvegicus/Gene/Summary?g=ENSRNOG00000009593	0.204425	0.868128	0.146064	1.47584	0.306767	0.268632	0.0288505	2.24838	0.140802	0.554136	0.318927	1.00639	0.0292292	0.907467	0.837877	0.205645	0.304695	0.0837398	0.034947	2.1661	0.237365	0.184061	0.0920231	1.71675
ENSRNOG00000009595	362668	Zbtb48	3.25826	3.85878	2.79789	http://www.ensembl.org/Rattus_norvegicus/Gene/Summary?g=ENSRNOG00000009595	0.143622	0.880071	0.163979	1.41191	0.10213	0.710284	0.320656	1.00276	0.11894	0.482429	0.249624	1.16438	0.208334	0.131587	0.0440839	2.06379	0.033827	0.833574	0.751198	0.318756	0.129422	0.34104	0.211097	1.26629
ENSRNOG00000009596	103689945	LOC103689945	4.0308	4.2772	3.78803	http://www.ensembl.org/Rattus_norvegicus/Gene/Summary?g=ENSRNOG00000009596	0.0419356	0.961	0.488172	0.698225	0.0556354	0.742492	0.357036	0.929349	0.0130353	0.918871	0.829687	0.216197	0.094245	0.263343	0.121678	1.57366	-0.0244675	0.792529	0.696181	-0.39267	0.0956257	0.218858	0.11684	1.59491
ENSRNOG00000009597	50549	Cyp4a1	5.16262	6.57637	4.18421	http://www.ensembl.org/Rattus_norvegicus/Gene/Summary?g=ENSRNOG00000009597	-0.491789	0.761266	0.0421088	-2.08422	-0.084965	0.912688	0.715555	-0.366413	0.224555	0.569174	0.335154	0.972875	-0.465285	0.151463	0.0540446	-1.97146	-0.276119	0.389187	0.258522	-1.1425	-0.308761	0.319721	0.193544	-1.31734
ENSRNOG00000009598	300149	Ncaph2	4.48111	4.69444	4.291	http://www.ensembl.org/Rattus_norvegicus/Gene/Summary?g=ENSRNOG00000009598	0.0256726	0.974423	0.588917	0.543806	0.0578079	0.633594	0.224655	1.22898	-0.0188573	0.842768	0.692411	-0.39781	0.0853425	0.191752	0.0758148	1.81195	0.0176193	0.810349	0.719357	0.361291	0.0478436	0.458302	0.316122	1.01229
ENSRNOG00000009605	317376	Tfe3	3.40436	3.90128	2.93193	http://www.ensembl.org/Rattus_norvegicus/Gene/Summary?g=ENSRNOG00000009605	0.164005	0.862691	0.127968	1.54703	0.18709	0.42055	0.0817961	1.775	0.184114	0.264557	0.0880867	1.7385	0.332909	0.0164341	0.00238536	3.19512	0.389021	0.00321684	0.000607686	3.65232	0.235019	0.0774145	0.0303838	2.22634
ENSRNOG00000009609	299312	LOC299312	2.82279	3.47555	2.04455	http://www.ensembl.org/Rattus_norvegicus/Gene/Summary?g=ENSRNOG00000009609	-0.0864288	0.960941	0.479653	-0.71203	-0.160086	0.606222	0.195834	-1.31049	-0.184669	0.34793	0.139963	-1.49902	-0.366338	0.0294058	0.00541861	-2.9035	-0.313284	0.0515308	0.0190024	-2.42164	-0.155643	0.341449	0.211542	-1.26504
ENSRNOG00000009613	NA	NA	0.831724	1.59943	-0.63605	http://www.ensembl.org/Rattus_norvegicus/Gene/Summary?g=ENSRNOG00000009613	-0.184377	0.9529	0.435884	-0.785275	0.294966	0.59701	0.188887	1.33147	0.0163659	0.973473	0.943513	0.0712011	-0.10425	0.785793	0.656748	-0.446997	0.452333	0.108522	0.0488729	2.01737	0.061431	0.863684	0.789062	0.268922
ENSRNOG00000009614	NA	NA	5.88164	6.27786	5.64212	http://www.ensembl.org/Rattus_norvegicus/Gene/Summary?g=ENSRNOG00000009614	0.0646826	0.884908	0.181115	1.35565	-0.00883496	0.959276	0.853792	-0.185208	0.0763417	0.310433	0.115704	1.6	0.0517128	0.46742	0.283929	1.08281	0.172772	0.00472357	0.000981284	3.49557	0.260533	2.39e-05	1.42e-06	5.45192
ENSRNOG00000009615	56718	Mtor	6.42274	6.79252	6.18153	http://www.ensembl.org/Rattus_norvegicus/Gene/Summary?g=ENSRNOG00000009615	-0.0180919	0.987994	0.797702	-0.25765	0.00377032	0.991303	0.957429	0.0536397	-0.0637481	0.599135	0.367539	-0.909072	0.0168199	0.892195	0.811836	0.239281	-0.0193034	0.863686	0.791764	-0.265393	0.177502	0.0444761	0.0149929	2.51674
ENSRNOG00000009617	64632	Exoc7	3.79354	3.96738	3.58253	http://www.ensembl.org/Rattus_norvegicus/Gene/Summary?g=ENSRNOG00000009617	-0.0556054	0.914924	0.253372	-1.1551	0.00509938	0.979901	0.915384	0.106772	-0.0586906	0.458294	0.229239	-1.21674	-0.0109235	0.896639	0.820895	-0.227551	0.0244281	0.734311	0.622196	0.495721	-7.7e-05	0.999449	0.998728	-0.00160178
ENSRNOG00000009620	295669	Cybrd1	1.78767	2.29473	0.850693	http://www.ensembl.org/Rattus_norvegicus/Gene/Summary?g=ENSRNOG00000009620	-0.103663	0.945984	0.385744	-0.874786	-0.202431	0.457097	0.0973279	-1.68862	-0.322931	0.0720726	0.0110397	-2.6365	-0.350649	0.0318587	0.00610006	-2.86006	-0.570019	0.000547509	6.63e-05	-4.34102	-0.426247	0.00606093	0.00121685	-3.42404
ENSRNOG00000009625	25416	Dpysl2	4.4253	5.3567	3.53108	http://www.ensembl.org/Rattus_norvegicus/Gene/Summary?g=ENSRNOG00000009625	0.042719	0.987994	0.799517	0.255286	0.143571	0.758993	0.389823	0.867246	0.571725	0.0135634	0.000841344	3.54627	0.72144	0.000821885	3.79e-05	4.50822	1.08032	9.36e-07	1.67e-08	6.67745	0.984841	2.56e-06	8.68e-08	6.22625
ENSRNOG00000009629	54231	Car2	2.7804	4.10771	1.61179	http://www.ensembl.org/Rattus_norvegicus/Gene/Summary?g=ENSRNOG00000009629	0.0476468	0.990751	0.825432	0.221688	0.284319	0.581114	0.177962	1.36568	0.351806	0.277814	0.0956105	1.69759	0.650116	0.014681	0.0020203	3.25239	0.712697	0.00469468	0.000973779	3.4981	0.612011	0.014792	0.00371904	3.03918
ENSRNOG00000009630	84013	Hsd17b12	5.90409	6.42863	5.50603	http://www.ensembl.org/Rattus_norvegicus/Gene/Summary?g=ENSRNOG00000009630	-0.227813	0.652818	0.00905166	-2.71251	-0.199627	0.233882	0.0212382	-2.37623	-0.126964	0.343938	0.136973	-1.51067	-0.422509	0.000221901	6.35e-06	-5.02759	-0.439806	7.68e-05	5.63e-06	-5.06201	-0.409767	0.000125121	1.07e-05	-4.87843
ENSRNOG00000009639	498425	Zrsr1	3.17845	3.72311	2.81092	http://www.ensembl.org/Rattus_norvegicus/Gene/Summary?g=ENSRNOG00000009639	0.0445946	0.974655	0.600328	0.52718	0.00364143	0.99255	0.965884	0.0429796	-0.120201	0.389395	0.169933	-1.39187	-0.0255508	0.861666	0.765741	-0.299527	-0.303356	0.00717777	0.00163322	-3.32496	-0.208057	0.0578624	0.0212677	-2.37566
ENSRNOG00000009640	689852	Psmf1	5.08752	5.35802	4.76358	http://www.ensembl.org/Rattus_norvegicus/Gene/Summary?g=ENSRNOG00000009640	0.0263443	0.98092	0.648152	0.459014	0.068452	0.643965	0.237227	1.19584	-0.0469307	0.643485	0.418957	-0.814756	0.0117822	0.907778	0.838442	0.204919	-0.0263329	0.764505	0.659614	-0.443005	0.061427	0.429496	0.28967	1.06984
ENSRNOG00000009642	29374	Cct4	6.66278	6.96331	6.44739	http://www.ensembl.org/Rattus_norvegicus/Gene/Summary?g=ENSRNOG00000009642	0.0288156	0.971004	0.53863	0.619015	0.0616786	0.60093	0.191722	1.32284	0.134593	0.0478512	0.00572205	2.88356	0.122665	0.0500114	0.0113034	2.62738	0.212726	0.000491987	5.78e-05	4.38263	0.159325	0.00624221	0.00126275	3.41166
ENSRNOG00000009643	303514	Msl1	4.7885	5.05872	4.56708	http://www.ensembl.org/Rattus_norvegicus/Gene/Summary?g=ENSRNOG00000009643	0.0642374	0.907295	0.233383	1.20583	-0.017483	0.923082	0.744761	-0.327306	-0.047497	0.60905	0.37982	-0.885827	-0.0465836	0.571216	0.389326	-0.868162	0.0186551	0.823029	0.736551	0.338245	-0.00741132	0.932585	0.890501	-0.138352
ENSRNOG00000009652	84006	Prkci	5.59723	5.89747	5.27973	http://www.ensembl.org/Rattus_norvegicus/Gene/Summary?g=ENSRNOG00000009652	-0.0455362	0.956265	0.454244	-0.754055	0.0649349	0.683808	0.286875	1.07613	0.0275392	0.814041	0.650149	0.456216	-0.110978	0.186161	0.072468	-1.83371	-0.138687	0.0761919	0.0310164	-2.21753	-0.179161	0.0176715	0.00465545	-2.95864
ENSRNOG00000009653	29419	Numb	4.64202	5.10025	4.13567	http://www.ensembl.org/Rattus_norvegicus/Gene/Summary?g=ENSRNOG00000009653	-0.00734513	0.993172	0.920662	-0.100088	-0.0764859	0.697818	0.303187	-1.04	-0.307193	0.00451682	0.000141111	-4.11196	-0.342036	0.000716296	3.13e-05	-4.56495	-0.509013	1.52e-06	3.18e-08	-6.50144	-0.354205	0.000197385	1.85e-05	-4.71888
ENSRNOG00000009658	362900	Rnf19a	6.33913	6.66704	5.86904	http://www.ensembl.org/Rattus_norvegicus/Gene/Summary?g=ENSRNOG00000009658	-0.0275026	0.981529	0.651601	-0.454185	-0.0865442	0.55304	0.158591	-1.43054	-0.191678	0.0279956	0.00250405	-3.17827	-0.230036	0.00426243	0.00036639	-3.81441	-0.255521	0.0010462	0.000148834	-4.09559	-0.378428	2.14e-06	6.8e-08	-6.29352
ENSRNOG00000009661	306164	Tgds	3.84417	4.17784	3.30572	http://www.ensembl.org/Rattus_norvegicus/Gene/Summary?g=ENSRNOG00000009661	-0.00617897	0.995398	0.944886	-0.0694677	0.0721857	0.77766	0.416591	0.818933	-0.0666285	0.675421	0.46051	-0.743569	-0.104681	0.42928	0.250129	-1.16313	-0.0783474	0.538006	0.400454	-0.847821	-0.0543145	0.671467	0.547205	-0.60595
ENSRNOG00000009663	79116	Apex1	3.81164	4.37832	3.31513	http://www.ensembl.org/Rattus_norvegicus/Gene/Summary?g=ENSRNOG00000009663	0.0947501	0.925918	0.315294	1.01404	0.156428	0.457188	0.0974322	1.68808	0.242372	0.0729912	0.0113082	2.62722	0.300792	0.0138876	0.0018833	3.27645	0.522162	1.59e-05	7.37e-07	5.63505	0.433008	0.000174856	1.6e-05	4.76168
ENSRNOG00000009664	293117	Ankrd42	2.42436	2.87059	1.85634	http://www.ensembl.org/Rattus_norvegicus/Gene/Summary?g=ENSRNOG00000009664	0.00134962	0.999772	0.990413	0.0120747	0.11948	0.679961	0.28126	1.0889	0.100727	0.598475	0.366606	0.910858	0.0812717	0.640602	0.467423	0.732095	0.296411	0.0303555	0.00990196	2.6783	0.0823757	0.5981	0.461386	0.74211
ENSRNOG00000009667	64226	Mlst8	3.59652	3.96974	3.26291	http://www.ensembl.org/Rattus_norvegicus/Gene/Summary?g=ENSRNOG00000009667	-0.00527202	0.995398	0.945872	-0.0682233	-0.0209505	0.940927	0.787171	-0.271394	-0.0434331	0.765542	0.578727	-0.558783	-0.0193645	0.887216	0.803664	-0.249891	0.0498395	0.659617	0.531997	0.629195	0.0566844	0.601413	0.465388	0.735463
ENSRNOG00000009673	303275	Dhrs13	1.75993	2.15665	1.24913	http://www.ensembl.org/Rattus_norvegicus/Gene/Summary?g=ENSRNOG00000009673	-0.0969661	0.945841	0.380924	-0.883762	-0.0589157	0.862763	0.590698	-0.541202	0.24211	0.121602	0.0254762	2.30081	0.184216	0.211597	0.0878475	1.73985	0.146666	0.304824	0.18587	1.34076	0.177496	0.196497	0.100779	1.67099
ENSRNOG00000009675	113960	Cdc42bpb	5.94389	6.25145	5.72078	http://www.ensembl.org/Rattus_norvegicus/Gene/Summary?g=ENSRNOG00000009675	0.0310363	0.974423	0.577923	0.55997	0.0449663	0.780473	0.420981	0.811193	0.040701	0.679312	0.466051	0.734365	0.0707653	0.37905	0.20789	1.27537	0.0420004	0.599927	0.467507	0.731956	0.154271	0.0259691	0.00756366	2.78021
ENSRNOG00000009681	83764	Flot2	4.78052	5.20146	4.08451	http://www.ensembl.org/Rattus_norvegicus/Gene/Summary?g=ENSRNOG00000009681	0.0572878	0.973346	0.555683	0.593134	0.14219	0.535502	0.144852	1.48038	0.066465	0.700122	0.494704	0.687729	0.258715	0.0432393	0.00932466	2.70122	0.273553	0.0249013	0.00771965	2.77257	0.0994174	0.449341	0.308096	1.02939
ENSRNOG00000009683	83841	Sdcbp	5.74235	6.0621	5.37609	http://www.ensembl.org/Rattus_norvegicus/Gene/Summary?g=ENSRNOG00000009683	-0.021894	0.986077	0.719536	-0.36105	-0.0709833	0.65116	0.247164	-1.17053	0.0541908	0.605572	0.375564	0.893828	0.174543	0.0309608	0.00583881	2.87615	0.178373	0.0213814	0.00639712	2.84252	0.0939158	0.234115	0.127631	1.54843
ENSRNOG00000009687	317377	Ccdc120	2.20359	3.36562	1.28887	http://www.ensembl.org/Rattus_norvegicus/Gene/Summary?g=ENSRNOG00000009687	0.254456	0.918403	0.280592	1.09042	0.341094	0.534384	0.144464	1.48184	0.807136	0.0105134	0.000564558	3.67611	0.692993	0.0190023	0.00292566	3.12396	1.31129	3.94e-06	1.14e-07	6.15216	0.921251	0.000733696	9.13e-05	4.24465
ENSRNOG00000009689	362170	Api5	6.73027	6.99188	6.56398	http://www.ensembl.org/Rattus_norvegicus/Gene/Summary?g=ENSRNOG00000009689	0.0204504	0.97828	0.631884	0.481944	0.059468	0.566582	0.167907	1.39863	-0.00760914	0.933672	0.858198	-0.179565	0.0735418	0.214063	0.0895989	1.73005	0.0520814	0.370797	0.242205	1.18307	0.0981775	0.0659742	0.0249313	2.30985
ENSRNOG00000009690	361088	Rnf219	1.80994	2.32475	1.05352	http://www.ensembl.org/Rattus_norvegicus/Gene/Summary?g=ENSRNOG00000009690	0.0466283	0.981554	0.703786	0.382331	0.271053	0.255024	0.0257441	2.29643	0.241582	0.181399	0.0476724	2.02862	0.0922074	0.62477	0.448911	0.763046	0.158417	0.328921	0.205783	1.2814	0.0990297	0.559053	0.418808	0.815019
ENSRNOG00000009694	25296	Bmp4	1.51276	4.2644	-2.09635	http://www.ensembl.org/Rattus_norvegicus/Gene/Summary?g=ENSRNOG00000009694	0.132269	0.990751	0.85277	0.186518	0.239219	0.919047	0.733748	0.341989	0.843326	0.433554	0.2063	1.27991	1.65247	0.0422593	0.00901275	2.71415	2.58643	0.000433121	4.92e-05	4.43057	0.494468	0.610816	0.475014	0.719607
ENSRNOG00000009696	304798	Mdm4	4.91547	5.1312	4.6172	http://www.ensembl.org/Rattus_norvegicus/Gene/Summary?g=ENSRNOG00000009696	0.0113387	0.990751	0.824947	0.222314	0.0995465	0.359498	0.0552327	1.96145	0.053624	0.531815	0.297428	1.0526	-0.0165555	0.849681	0.747463	-0.323714	-0.0380692	0.606696	0.474387	-0.720634	-0.0456089	0.520093	0.377546	-0.890097
ENSRNOG00000009705	313050	Lck	1.12403	1.98706	-0.712783	http://www.ensembl.org/Rattus_norvegicus/Gene/Summary?g=ENSRNOG00000009705	-0.00681598	0.997854	0.972624	-0.0344846	0.137051	0.811247	0.48236	0.707629	0.420804	0.133346	0.0297536	2.23528	0.426273	0.0940848	0.0274983	2.2687	0.755334	0.00112196	0.0001622	4.06911	0.631127	0.00603954	0.00121207	3.42536
ENSRNOG00000009708	29407	Tas1r1	3.73663	5.1691	2.57777	http://www.ensembl.org/Rattus_norvegicus/Gene/Summary?g=ENSRNOG00000009708	0.154661	0.957546	0.46866	0.730053	0.309698	0.534024	0.144021	1.48351	-0.166306	0.667646	0.451411	-0.758823	0.170248	0.604147	0.425631	0.803047	-0.233491	0.446103	0.309415	-1.02656	0.0897197	0.778486	0.677283	0.418548
ENSRNOG00000009712	114860	Gale	2.84888	3.76952	1.7808	http://www.ensembl.org/Rattus_norvegicus/Gene/Summary?g=ENSRNOG00000009712	-0.0866031	0.981529	0.653248	-0.451882	0.121684	0.828068	0.515919	0.654152	0.449453	0.0899951	0.0155979	2.50102	0.228635	0.39392	0.220411	1.24048	0.851538	0.000149096	1.29e-05	4.8236	0.782686	0.000361112	3.83e-05	4.50455
ENSRNOG00000009713	691393	Oxa1l	5.138	5.52081	4.87594	http://www.ensembl.org/Rattus_norvegicus/Gene/Summary?g=ENSRNOG00000009713	0.0404551	0.952358	0.402323	0.844438	-0.0414913	0.759972	0.391509	-0.864143	0.132591	0.0566498	0.00765956	2.77549	0.0646423	0.34776	0.183259	1.3489	0.0727835	0.25482	0.147067	1.4721	0.303169	1.74e-06	5.13e-08	6.37066
ENSRNOG00000009715	24552	Me1	4.09347	5.67944	3.00599	http://www.ensembl.org/Rattus_norvegicus/Gene/Summary?g=ENSRNOG00000009715	-0.0937407	0.986077	0.719583	-0.360987	0.177293	0.811896	0.486169	0.701459	0.154903	0.739717	0.544546	0.60999	0.271822	0.468121	0.284542	1.08141	1.03282	0.000817221	0.000109513	4.18946	0.943083	0.00180211	0.000274426	3.90558
ENSRNOG00000009716	259170	Casc3	4.53889	4.80975	4.1734	http://www.ensembl.org/Rattus_norvegicus/Gene/Summary?g=ENSRNOG00000009716	0.0451917	0.953629	0.442715	0.77357	0.0361471	0.838919	0.538348	0.619446	-0.0236851	0.840854	0.688412	-0.403275	-0.0361999	0.700966	0.540963	-0.615449	0.059466	0.466833	0.328321	0.986851	0.00499806	0.958766	0.932488	0.0851293
ENSRNOG00000009718	108348326	LOC108348326	2.12763	2.67865	1.72802	http://www.ensembl.org/Rattus_norvegicus/Gene/Summary?g=ENSRNOG00000009718	-0.125476	0.896399	0.21004	-1.26927	0.00654172	0.989493	0.946382	0.0675789	-0.113222	0.49152	0.257834	-1.14417	-0.0964434	0.516756	0.33172	-0.979875	-0.0694484	0.626085	0.495268	-0.686826	-0.167326	0.196384	0.100687	-1.67145
ENSRNOG00000009718	116718	Pex12	2.12763	2.67865	1.72802	http://www.ensembl.org/Rattus_norvegicus/Gene/Summary?g=ENSRNOG00000009718	-0.125476	0.896399	0.21004	-1.26927	0.00654172	0.989493	0.946382	0.0675789	-0.113222	0.49152	0.257834	-1.14417	-0.0964434	0.516756	0.33172	-0.979875	-0.0694484	0.626085	0.495268	-0.686826	-0.167326	0.196384	0.100687	-1.67145
ENSRNOG00000009719	300666	C2cd2l	5.07523	5.86203	4.49702	http://www.ensembl.org/Rattus_norvegicus/Gene/Summary?g=ENSRNOG00000009719	0.0782852	0.961	0.489203	0.696563	0.170461	0.517319	0.13388	1.52294	-0.160702	0.380807	0.163291	-1.41426	0.150719	0.350044	0.18536	1.34235	-0.246513	0.0957855	0.0414863	-2.09083	0.155413	0.29329	0.172349	1.38389
ENSRNOG00000009722	303241	Chd3	5.06932	5.88522	4.22094	http://www.ensembl.org/Rattus_norvegicus/Gene/Summary?g=ENSRNOG00000009722	0.0464317	0.98092	0.647782	0.459532	-0.281202	0.137577	0.00785084	-2.76624	-0.553491	0.000259067	1.86e-06	-5.37631	-0.557362	8.63e-05	1.65e-06	-5.40889	-0.936647	5.36e-09	1.51e-11	-8.60614	-0.848673	1.11e-08	9.41e-11	-8.09809
ENSRNOG00000009723	29390	Ptpmt1	4.23511	4.45803	3.99021	http://www.ensembl.org/Rattus_norvegicus/Gene/Summary?g=ENSRNOG00000009723	0.0332411	0.974655	0.601627	0.525297	0.00587084	0.983272	0.926452	0.0927619	0.0396774	0.731367	0.533769	0.62647	0.0199339	0.853981	0.754536	0.314333	0.00239094	0.983079	0.971006	0.0365233	0.0107527	0.916128	0.866345	0.169143
ENSRNOG00000009724	362514	Tstd2	4.00462	4.36668	3.63292	http://www.ensembl.org/Rattus_norvegicus/Gene/Summary?g=ENSRNOG00000009724	0.178782	0.685177	0.0150084	2.51633	0.285639	0.0151915	0.000165799	4.06234	0.284196	0.00534549	0.000184652	4.02906	0.255211	0.00673912	0.000697299	3.60767	0.173766	0.0567802	0.0214797	2.37159	0.202944	0.0222217	0.00621396	2.85324
ENSRNOG00000009729	301038	Ubp1	4.16867	4.38662	3.869	http://www.ensembl.org/Rattus_norvegicus/Gene/Summary?g=ENSRNOG00000009729	0.0410718	0.961	0.486633	0.700708	0.0130781	0.950775	0.824355	0.223078	-0.111747	0.220348	0.0657319	-1.8802	-0.00157775	0.989199	0.978734	-0.0267855	0.0169297	0.85599	0.781067	0.279384	0.0313199	0.712116	0.596712	0.532433
ENSRNOG00000009730	25429	Cyp7b1	4.19176	5.3442	2.20269	http://www.ensembl.org/Rattus_norvegicus/Gene/Summary?g=ENSRNOG00000009730	0.299089	0.898536	0.21702	1.24978	0.372093	0.504382	0.123878	1.56423	0.336849	0.382502	0.164503	1.41012	0.199254	0.592417	0.412038	0.827014	-0.502468	0.132819	0.0634078	-1.89718	-0.663772	0.0429672	0.0143121	-2.53514
ENSRNOG00000009739	362919	Washc5	5.79844	5.97026	5.58397	http://www.ensembl.org/Rattus_norvegicus/Gene/Summary?g=ENSRNOG00000009739	-0.059692	0.865894	0.142332	-1.48992	-0.0400365	0.711569	0.322278	-0.999373	-0.104536	0.0755764	0.0118541	-2.60895	-0.0707261	0.205297	0.0837261	-1.76356	-0.0322336	0.575319	0.440538	-0.777288	-0.0429784	0.428429	0.288607	-1.07223
ENSRNOG00000009741	298423	Cyp4a3	7.55226	9.22558	5.71793	http://www.ensembl.org/Rattus_norvegicus/Gene/Summary?g=ENSRNOG00000009741	-0.647683	0.685177	0.0146358	-2.52629	0.20067	0.795113	0.452393	0.757168	0.982081	0.0123367	0.000731677	3.59198	0.410114	0.275313	0.130629	1.53608	0.660171	0.0588046	0.0224152	2.35403	0.559366	0.100284	0.0421248	2.08405
ENSRNOG00000009742	297561	Rad52	2.14864	2.64598	1.65435	http://www.ensembl.org/Rattus_norvegicus/Gene/Summary?g=ENSRNOG00000009742	0.0678372	0.971004	0.53633	0.622538	0.0155216	0.97077	0.887752	0.141848	0.067241	0.736715	0.540643	0.615938	0.175592	0.244821	0.108901	1.63137	0.0707205	0.659088	0.531163	0.63048	0.127124	0.382056	0.246681	1.17175
ENSRNOG00000009745	171378	Ppp3cc	2.46845	2.9492	2.09269	http://www.ensembl.org/Rattus_norvegicus/Gene/Summary?g=ENSRNOG00000009745	-0.0806046	0.9529	0.409562	-0.831431	-0.138919	0.55419	0.159905	-1.42595	-0.190072	0.20775	0.0595426	-1.92662	-0.00769569	0.964271	0.936449	-0.0801236	-0.202482	0.113621	0.0519432	-1.98964	-0.11536	0.37803	0.243202	-1.18053
ENSRNOG00000009746	313434	Akap17b	2.73358	3.11311	2.35676	http://www.ensembl.org/Rattus_norvegicus/Gene/Summary?g=ENSRNOG00000009746	-0.0420316	0.981529	0.67041	-0.428031	-0.102923	0.69679	0.30235	-1.04183	-0.140999	0.38104	0.163465	-1.41367	-0.0517418	0.746894	0.60149	-0.525495	-0.230534	0.0763011	0.0310927	-2.21648	-0.128087	0.333373	0.204501	-1.28509
ENSRNOG00000009749	302559	Wdr45	4.24549	4.66753	3.84609	http://www.ensembl.org/Rattus_norvegicus/Gene/Summary?g=ENSRNOG00000009749	-0.185416	0.66885	0.0103997	-2.6595	-0.191623	0.14115	0.00814525	-2.7524	-0.126017	0.239845	0.0755656	-1.81355	-0.119639	0.216436	0.0908971	-1.72289	-0.0217583	0.840945	0.760811	-0.306033	-0.28369	0.00131683	0.000187334	-4.0246
ENSRNOG00000009751	298376	Gpx7	0.782898	1.74733	-0.436392	http://www.ensembl.org/Rattus_norvegicus/Gene/Summary?g=ENSRNOG00000009751	-0.388753	0.745498	0.0370063	-2.14115	-0.726824	0.0238606	0.000346139	-3.83242	-1.08041	0.000259067	1.87e-06	-5.37448	-1.03172	0.00015238	3.71e-06	-5.18049	-1.08198	5.47e-05	3.59e-06	-5.18986	-1.1658	1.02e-05	4.97e-07	-5.74483
ENSRNOG00000009754	297508	Nampt	6.64144	8.30208	5.62227	http://www.ensembl.org/Rattus_norvegicus/Gene/Summary?g=ENSRNOG00000009754	0.0138756	0.996043	0.954631	0.0571694	0.195293	0.782153	0.426668	0.801239	0.533052	0.147718	0.0347482	2.16857	0.860383	0.00952078	0.0011053	3.4561	0.807842	0.0112642	0.00285556	3.13246	0.716585	0.0201452	0.00550897	2.89746
ENSRNOG00000009756	124461	Pacsin2	5.17676	5.58829	4.91306	http://www.ensembl.org/Rattus_norvegicus/Gene/Summary?g=ENSRNOG00000009756	-0.00810094	0.991757	0.900686	-0.12541	0.029853	0.888254	0.645182	0.463182	-0.000344355	0.998088	0.995768	-0.00532919	0.083077	0.373603	0.203551	1.28783	-0.00285476	0.979761	0.966055	-0.0427641	-0.0186532	0.853366	0.774425	-0.288099
ENSRNOG00000009760	170673	Palm	1.41795	2.41057	0.536308	http://www.ensembl.org/Rattus_norvegicus/Gene/Summary?g=ENSRNOG00000009760	0.4107	0.758378	0.0413318	2.09249	0.0913498	0.891831	0.655239	0.449101	0.164032	0.646689	0.422937	0.807761	-0.341494	0.259797	0.118977	-1.58544	-0.0383186	0.907346	0.858477	-0.179206	-0.224532	0.435053	0.294987	-1.05799
ENSRNOG00000009761	25566	Tmod1	2.3617	3.35497	1.68073	http://www.ensembl.org/Rattus_norvegicus/Gene/Summary?g=ENSRNOG00000009761	0.099087	0.971004	0.543698	0.61128	0.0566241	0.916573	0.728683	0.348768	0.349163	0.136119	0.0307324	2.22146	0.656931	0.00130014	6.97e-05	4.32616	0.754699	0.000119235	9.6e-06	4.90878	0.718333	0.000178023	1.64e-05	4.75398
ENSRNOG00000009766	306165	Gpr180	4.49238	4.75747	4.24362	http://www.ensembl.org/Rattus_norvegicus/Gene/Summary?g=ENSRNOG00000009766	-0.104332	0.781203	0.063645	-1.89542	-0.0473296	0.759972	0.39135	-0.864435	-0.0749374	0.400774	0.178968	-1.36247	-0.0014968	0.988872	0.9783	-0.0273319	-0.165944	0.0186872	0.00539184	-2.90531	-0.0764558	0.291869	0.171116	-1.38795
ENSRNOG00000009778	100196907	Tmem59	6.9606	7.23108	6.58647	http://www.ensembl.org/Rattus_norvegicus/Gene/Summary?g=ENSRNOG00000009778	-0.0459747	0.935804	0.352967	-0.937307	-0.0459501	0.740278	0.353695	-0.93588	-0.177041	0.0115558	0.000651099	-3.62995	-0.184026	0.00467779	0.000418028	-3.77248	-0.233997	0.000245951	2.43e-05	-4.63873	-0.301556	2.64e-06	9.14e-08	-6.21222
ENSRNOG00000009779	25626	Krt8	7.65937	8.62353	7.03325	http://www.ensembl.org/Rattus_norvegicus/Gene/Summary?g=ENSRNOG00000009779	0.0641202	0.982439	0.709086	0.375151	0.0222471	0.975104	0.896867	0.13026	0.314539	0.237452	0.0742777	1.82184	0.619622	0.00784538	0.000846268	3.54435	0.796223	0.000539066	6.47e-05	4.34847	0.52197	0.0162261	0.0041565	2.99945
ENSRNOG00000009781	116659	Dync1i2	5.06332	5.25255	4.74098	http://www.ensembl.org/Rattus_norvegicus/Gene/Summary?g=ENSRNOG00000009781	0.0482607	0.93748	0.356073	0.931228	0.0907153	0.429491	0.0851615	1.7552	0.063656	0.453505	0.224958	1.22816	0.129759	0.0624138	0.0153121	2.50838	0.0632253	0.371513	0.242882	1.18135	-0.0116215	0.88796	0.824194	-0.223287
ENSRNOG00000009782	362549	Efcab7	1.17841	1.83143	0.463026	http://www.ensembl.org/Rattus_norvegicus/Gene/Summary?g=ENSRNOG00000009782	-0.0443886	0.986982	0.773469	-0.289356	-0.00748129	0.991641	0.961042	-0.0490834	0.0628307	0.836223	0.680801	0.41371	0.122996	0.597796	0.417663	0.817038	0.305469	0.108347	0.0487158	2.01883	0.0345994	0.886238	0.821672	0.226546
ENSRNOG00000009783	171140	Camk2g	2.80488	3.3979	2.40858	http://www.ensembl.org/Rattus_norvegicus/Gene/Summary?g=ENSRNOG00000009783	0.0307934	0.986982	0.751729	0.318052	-0.0407803	0.90081	0.677214	-0.418644	-0.0882215	0.60484	0.374752	-0.895361	-0.148273	0.29048	0.141011	-1.49498	-0.215795	0.0958387	0.0415247	-2.09042	-0.215	0.0908576	0.0370945	-2.14011
ENSRNOG00000009788	246328	Serpina4	10.2592	10.6943	9.8021	http://www.ensembl.org/Rattus_norvegicus/Gene/Summary?g=ENSRNOG00000009788	0.159518	0.788253	0.0681043	1.86338	0.183255	0.298446	0.0372908	2.1378	-0.0666	0.657499	0.437121	-0.783147	-0.105405	0.393874	0.220274	-1.24085	-0.0675252	0.581155	0.447103	-0.766108	-0.20301	0.0557588	0.0201772	-2.39722
ENSRNOG00000009789	315969	Topbp1	4.98923	5.66992	4.50095	http://www.ensembl.org/Rattus_norvegicus/Gene/Summary?g=ENSRNOG00000009789	-0.021879	0.990751	0.842676	-0.199475	0.125364	0.658802	0.254596	1.15208	-0.00896143	0.968281	0.935213	-0.0816859	0.327722	0.0229645	0.0038265	3.02903	0.341154	0.0132903	0.00351085	3.05965	0.457639	0.000732757	9.11e-05	4.24543
ENSRNOG00000009795	29227	Nfib	5.32031	5.64701	4.83609	http://www.ensembl.org/Rattus_norvegicus/Gene/Summary?g=ENSRNOG00000009795	7.8e-05	0.999959	0.99913	0.00109549	0.0358358	0.87296	0.616293	0.504162	-0.153911	0.151229	0.0359377	-2.15394	-0.113061	0.260771	0.119758	-1.58201	-0.331146	0.000405043	4.53e-05	-4.45518	-0.251498	0.00497139	0.000958259	-3.50341
ENSRNOG00000009799	300668	Dpagt1	4.62757	4.87961	4.32395	http://www.ensembl.org/Rattus_norvegicus/Gene/Summary?g=ENSRNOG00000009799	-0.00667812	0.991757	0.898305	-0.128434	0.0258966	0.875053	0.619449	0.499646	-0.0334457	0.724907	0.523941	-0.64165	-0.0669041	0.376924	0.206172	-1.28028	-0.164313	0.0142541	0.0038237	-3.02929	-0.136673	0.0376606	0.0120857	-2.60142
ENSRNOG00000009802	691938	Fam124a	1.48571	2.09407	0.978812	http://www.ensembl.org/Rattus_norvegicus/Gene/Summary?g=ENSRNOG00000009802	-0.246838	0.751532	0.0400178	-2.10678	-0.0351823	0.930561	0.75795	-0.309814	-0.191066	0.29582	0.106786	-1.64145	0.0338573	0.861146	0.764969	0.300545	-0.0699597	0.679362	0.555652	-0.59318	0.0370043	0.831439	0.744943	0.327064
ENSRNOG00000009805	313024	Wasf2	2.29828	2.75588	1.85671	http://www.ensembl.org/Rattus_norvegicus/Gene/Summary?g=ENSRNOG00000009805	0.0913565	0.946269	0.389637	0.867588	-0.10839	0.709025	0.3188	-1.00665	0.163401	0.324161	0.124189	1.5629	-0.0326012	0.85884	0.761715	-0.304839	0.0999751	0.499228	0.359626	0.924312	-0.120492	0.410769	0.272858	-1.10833
ENSRNOG00000009808	295106	Ift80	2.28414	2.81836	1.67047	http://www.ensembl.org/Rattus_norvegicus/Gene/Summary?g=ENSRNOG00000009808	-0.1604	0.893909	0.194669	-1.31397	-0.153851	0.621347	0.211583	-1.26492	-0.15712	0.431429	0.204701	-1.28451	-0.188572	0.274145	0.129745	-1.5397	-0.181383	0.2685	0.157265	-1.4352	-0.289049	0.0654295	0.0246731	-2.3142
ENSRNOG00000009811	289994	Cnih1	4.7668	4.99791	4.40704	http://www.ensembl.org/Rattus_norvegicus/Gene/Summary?g=ENSRNOG00000009811	-0.00326018	0.996025	0.951812	-0.0607259	-0.0389986	0.80399	0.471085	-0.726056	-0.151148	0.055211	0.00733546	-2.79167	-0.134293	0.0653246	0.0163979	-2.48105	-0.187102	0.00691545	0.00156245	-3.33998	-0.249708	0.000291952	2.97e-05	-4.57965
ENSRNOG00000009812	691042	Sbf2	5.75527	5.93886	5.57426	http://www.ensembl.org/Rattus_norvegicus/Gene/Summary?g=ENSRNOG00000009812	0.0253261	0.974423	0.580641	0.555961	0.00844774	0.959276	0.85359	0.185466	-0.0377245	0.636918	0.411492	-0.827986	-0.0350257	0.621754	0.445996	-0.767986	-0.0350323	0.593787	0.460835	-0.743027	0.0361625	0.569699	0.43115	0.793449
ENSRNOG00000009819	287615	Vezf1	4.38444	4.65894	4.08534	http://www.ensembl.org/Rattus_norvegicus/Gene/Summary?g=ENSRNOG00000009819	0.0165849	0.987994	0.804856	0.248341	0.0370896	0.856105	0.579845	0.557134	0.0736674	0.509327	0.273911	1.10587	-0.020892	0.855636	0.75661	-0.311586	0.0745623	0.416562	0.282486	1.08609	-0.019923	0.848109	0.767832	-0.296772
ENSRNOG00000009820	140923	Bnip3l	5.80462	6.03168	5.49156	http://www.ensembl.org/Rattus_norvegicus/Gene/Summary?g=ENSRNOG00000009820	-0.0598248	0.890629	0.192159	-1.32152	0.0116396	0.945546	0.798148	0.257069	-0.0785629	0.265331	0.0886349	-1.73543	-0.0561794	0.394245	0.220679	-1.23975	-0.0839622	0.157174	0.0790092	-1.79193	-0.156654	0.00557322	0.00109972	-3.45778
ENSRNOG00000009822	310553	Tlr2	1.92779	3.30907	0.82463	http://www.ensembl.org/Rattus_norvegicus/Gene/Summary?g=ENSRNOG00000009822	0.2018	0.9529	0.411251	0.828416	0.0715563	0.934879	0.772884	0.290124	0.390566	0.295733	0.10665	1.6421	0.521189	0.0986932	0.0294173	2.24012	0.748565	0.00950314	0.00230781	3.20656	0.612205	0.0351264	0.0110303	2.63683
ENSRNOG00000009823	287429	Naa38	3.94915	4.25726	3.66631	http://www.ensembl.org/Rattus_norvegicus/Gene/Summary?g=ENSRNOG00000009823	0.0221798	0.986619	0.74261	0.330168	-0.102945	0.518256	0.13492	-1.51879	-0.0423958	0.731367	0.533735	-0.626522	-0.0897951	0.358885	0.192199	-1.3214	-0.073783	0.431274	0.296268	-1.05516	-0.051479	0.588649	0.451123	-0.759309
ENSRNOG00000009824	290749	Irf2	3.38673	3.76929	2.9346	http://www.ensembl.org/Rattus_norvegicus/Gene/Summary?g=ENSRNOG00000009824	0.0349086	0.981529	0.660751	0.441423	-0.0139449	0.960747	0.861008	-0.175968	-0.130237	0.306136	0.112918	-1.61266	-0.00585712	0.966698	0.941535	-0.0736988	-0.0300343	0.807863	0.715986	-0.365832	-0.171404	0.0960801	0.0399352	-2.10769
ENSRNOG00000009826	65036	Bche	4.05545	5.7176	3.0175	http://www.ensembl.org/Rattus_norvegicus/Gene/Summary?g=ENSRNOG00000009826	-0.0644524	0.986982	0.774952	-0.287406	0.460249	0.296316	0.0361949	2.15083	0.470233	0.141948	0.0327991	2.19353	0.491753	0.0900547	0.0258352	2.29495	0.403132	0.150183	0.0744957	1.82043	0.884956	0.000768608	9.63e-05	4.22841
ENSRNOG00000009830	308004	Fam204a	2.22878	2.52742	1.87526	http://www.ensembl.org/Rattus_norvegicus/Gene/Summary?g=ENSRNOG00000009830	0.142278	0.8063	0.0830544	1.76752	0.208471	0.171026	0.0115278	2.61977	0.109529	0.404413	0.182204	1.35221	0.150558	0.175983	0.0669544	1.87147	0.0333051	0.790953	0.693627	0.396151	0.143172	0.167788	0.0818163	1.77488
ENSRNOG00000009832	306009	Slc39a14	7.88438	8.47764	7.20928	http://www.ensembl.org/Rattus_norvegicus/Gene/Summary?g=ENSRNOG00000009832	0.0243651	0.987994	0.806476	0.246236	-0.188315	0.37397	0.0607269	-1.91743	-0.0708346	0.685896	0.475317	-0.71911	-0.0501848	0.755819	0.612821	-0.509145	0.00658297	0.968606	0.949043	0.0642203	0.245208	0.0495222	0.0172642	2.4604
ENSRNOG00000009836	306137	Rbm26	5.57018	5.76484	5.40269	http://www.ensembl.org/Rattus_norvegicus/Gene/Summary?g=ENSRNOG00000009836	0.0266314	0.957546	0.465915	0.73459	0.0787875	0.29064	0.0342812	2.17444	-0.0401375	0.509134	0.273766	-1.10621	-0.0581369	0.255358	0.115764	-1.59973	-0.0510482	0.297169	0.179749	-1.35998	-0.0760342	0.0987299	0.0413024	-2.0928
ENSRNOG00000009837	679811	LOC679811	5.02933	5.52997	4.41988	http://www.ensembl.org/Rattus_norvegicus/Gene/Summary?g=ENSRNOG00000009837	-0.0561263	0.981529	0.655319	-0.448991	-0.0771775	0.83943	0.539626	-0.617492	-0.29212	0.119224	0.024787	-2.31227	-0.11414	0.55045	0.367228	-0.909667	-0.428373	0.00843903	0.00198784	-3.25795	-0.363517	0.021823	0.00606121	-2.86241
ENSRNOG00000009845	24158	Acadm	8.99429	9.34353	8.41257	http://www.ensembl.org/Rattus_norvegicus/Gene/Summary?g=ENSRNOG00000009845	-0.0962082	0.880071	0.163779	-1.41259	-0.130785	0.372908	0.060279	-1.92089	-0.209573	0.0328009	0.00322567	-3.08962	-0.335194	0.000261869	7.97e-06	-4.96259	-0.434036	3.29e-06	8.82e-08	-6.22183	-0.618326	4.28e-10	1.58e-12	-9.24312
ENSRNOG00000009846	686103	Frg1	2.82888	3.26454	2.53272	http://www.ensembl.org/Rattus_norvegicus/Gene/Summary?g=ENSRNOG00000009846	-0.114801	0.823166	0.0970687	-1.68997	-0.13957	0.324295	0.0450918	-2.05367	-0.227573	0.0227902	0.00179918	-3.29205	-0.252109	0.00632359	0.0006391	-3.63599	-0.247091	0.00518528	0.00109258	-3.45995	-0.252573	0.00362751	0.000647572	-3.63172
ENSRNOG00000009848	29197	Il18	1.34396	1.97077	0.551335	http://www.ensembl.org/Rattus_norvegicus/Gene/Summary?g=ENSRNOG00000009848	0.113893	0.961324	0.493945	0.688944	-0.0887958	0.867179	0.601611	-0.52532	0.111317	0.708662	0.504361	0.672349	0.172888	0.480566	0.297036	1.05347	0.254863	0.235601	0.133105	1.52605	0.27723	0.185714	0.0933109	1.7098
ENSRNOG00000009849	290279	Eef1akmt1	1.73397	2.22014	1.24834	http://www.ensembl.org/Rattus_norvegicus/Gene/Summary?g=ENSRNOG00000009849	-0.140608	0.90675	0.232774	-1.20743	-0.0742556	0.831226	0.521734	-0.64508	-0.0400701	0.861826	0.729202	-0.348072	-0.0613973	0.744194	0.596735	-0.5324	0.126279	0.413951	0.280115	1.09152	0.232876	0.0987374	0.0413167	2.09265
ENSRNOG00000009850	363040	St3gal4	4.58289	5.01378	4.22285	http://www.ensembl.org/Rattus_norvegicus/Gene/Summary?g=ENSRNOG00000009850	0.0426482	0.971004	0.547282	0.605833	0.031015	0.894177	0.661048	0.441011	0.29935	0.00292363	7.26e-05	4.31378	0.228078	0.0140289	0.00190694	3.27218	0.367788	5.89e-05	3.97e-06	5.1613	0.278531	0.00138066	0.000199292	4.00541
ENSRNOG00000009851	310091	Slc38a9	3.53402	3.82108	3.06505	http://www.ensembl.org/Rattus_norvegicus/Gene/Summary?g=ENSRNOG00000009851	-0.0406649	0.976963	0.621241	-0.497084	-0.115122	0.565807	0.167389	-1.40037	-0.0922668	0.502978	0.268199	-1.11929	-0.160892	0.159295	0.058048	-1.93845	-0.12398	0.260879	0.151547	-1.45565	-0.258509	0.0137803	0.00339619	-3.07142
ENSRNOG00000009855	65051	Serpina5	2.7546	3.77622	1.55969	http://www.ensembl.org/Rattus_norvegicus/Gene/Summary?g=ENSRNOG00000009855	0.16084	0.9529	0.441843	0.775059	0.125205	0.844058	0.549929	0.601821	-0.47839	0.160567	0.0395852	-2.11158	-0.38734	0.212391	0.0883645	-1.73694	-0.536957	0.0683256	0.0270192	-2.27612	-0.587903	0.043151	0.0143906	-2.53298
ENSRNOG00000009856	366595	Sypl1	4.56296	4.76211	4.30509	http://www.ensembl.org/Rattus_norvegicus/Gene/Summary?g=ENSRNOG00000009856	0.0112492	0.990751	0.843038	0.199008	0.0065578	0.978988	0.907978	0.116158	-0.0744145	0.422018	0.196617	-1.30816	-0.0585968	0.490988	0.307552	-1.03056	-0.0486379	0.547535	0.410355	-0.830013	-0.0730879	0.334118	0.205232	-1.28298
ENSRNOG00000009857	303608	Ftsj3	4.14672	4.48612	3.73662	http://www.ensembl.org/Rattus_norvegicus/Gene/Summary?g=ENSRNOG00000009857	0.0401355	0.979423	0.635756	0.476463	0.104137	0.62772	0.218626	1.24536	0.238338	0.0488456	0.00593491	2.87016	0.294855	0.0074756	0.000795072	3.56482	0.294275	0.00521547	0.00109978	3.45776	0.230007	0.0267636	0.00785296	2.76614
ENSRNOG00000009867	25717	Tgfb3	1.92593	2.67649	1.28171	http://www.ensembl.org/Rattus_norvegicus/Gene/Summary?g=ENSRNOG00000009867	0.086838	0.974423	0.571168	0.569975	-0.0044816	0.994176	0.976886	-0.0291144	-0.0254962	0.93968	0.870007	-0.164467	0.215846	0.311798	0.156911	1.43645	0.229235	0.24824	0.142249	1.49024	0.101066	0.640656	0.510594	0.662508
ENSRNOG00000009870	497936	Tmem88	2.27975	2.67999	1.87328	http://www.ensembl.org/Rattus_norvegicus/Gene/Summary?g=ENSRNOG00000009870	0.0475025	0.974423	0.5865	0.547348	-0.088827	0.709025	0.318413	-1.00746	0.088921	0.543829	0.309073	1.0273	0.0493139	0.726929	0.57207	0.568636	-0.0734555	0.558685	0.423099	-0.807476	-0.0651637	0.600725	0.464615	-0.736744
ENSRNOG00000009873	361057	Ints6	5.00128	5.24695	4.52059	http://www.ensembl.org/Rattus_norvegicus/Gene/Summary?g=ENSRNOG00000009873	0.0525268	0.961397	0.495218	0.686905	0.0978249	0.615869	0.205191	1.2831	0.11656	0.337274	0.132793	1.5273	0.0956982	0.388836	0.216178	1.25211	0.0262796	0.826391	0.741072	0.332216	-0.0112409	0.928435	0.884235	-0.146326
ENSRNOG00000009878	NA	NA	2.02448	2.69664	1.30551	http://www.ensembl.org/Rattus_norvegicus/Gene/Summary?g=ENSRNOG00000009878	-0.225618	0.781016	0.0635354	-1.89623	-0.106002	0.748036	0.367589	-0.908977	-0.044205	0.850572	0.705566	-0.379918	-0.105495	0.554593	0.372125	-0.900335	-0.280127	0.0703671	0.0281113	-2.25938	-0.320466	0.0346311	0.0108082	-2.64468
ENSRNOG00000009882	24674	Ppp3ca	5.00925	5.50696	4.62243	http://www.ensembl.org/Rattus_norvegicus/Gene/Summary?g=ENSRNOG00000009882	-0.00669508	0.995398	0.938302	-0.0777825	0.0974095	0.663636	0.260403	1.13794	0.132012	0.332051	0.129286	1.54158	0.0457791	0.744194	0.596799	0.532307	0.03476	0.793063	0.697021	0.391526	0.225448	0.0349717	0.0109649	2.63913
ENSRNOG00000009884	56646	Lgals1	1.01201	1.80903	0.0867126	http://www.ensembl.org/Rattus_norvegicus/Gene/Summary?g=ENSRNOG00000009884	0.0430178	0.990751	0.826179	0.220724	-0.308196	0.518256	0.135072	-1.51819	-0.0294014	0.943829	0.881784	-0.149447	-0.252528	0.392709	0.219252	-1.24364	-0.197561	0.484455	0.345219	-0.952631	-0.389965	0.140238	0.0645946	-1.88844
ENSRNOG00000009886	362366	Fkbp14	1.36711	1.83017	0.736719	http://www.ensembl.org/Rattus_norvegicus/Gene/Summary?g=ENSRNOG00000009886	0.10502	0.945902	0.383759	0.878475	0.112553	0.736383	0.349099	0.94493	0.0570053	0.806552	0.63835	0.472799	0.087352	0.641364	0.469316	0.72897	-0.0312348	0.872485	0.804306	-0.249056	-0.0342537	0.856805	0.779825	-0.281012
ENSRNOG00000009887	300756	Arih1	6.10623	6.2721	5.9555	http://www.ensembl.org/Rattus_norvegicus/Gene/Summary?g=ENSRNOG00000009887	0.00783195	0.990751	0.839842	0.203118	0.0870862	0.26694	0.0283731	2.25546	0.036981	0.575438	0.342072	0.958919	0.0769328	0.146939	0.0516648	1.99209	0.0903501	0.0703554	0.0280668	2.26005	0.0455349	0.37803	0.243264	1.18038
ENSRNOG00000009888	64372	Timm8b	4.23498	4.47831	4.0036	http://www.ensembl.org/Rattus_norvegicus/Gene/Summary?g=ENSRNOG00000009888	-0.132062	0.663744	0.00990407	-2.67821	-0.215037	0.00808978	6.64e-05	-4.34062	-0.0720816	0.359375	0.148623	-1.46634	-0.0798114	0.248223	0.110812	-1.6224	-0.219554	0.000645093	8.15e-05	-4.27894	-0.216774	0.000541738	6.34e-05	-4.35478
ENSRNOG00000009889	24645	Pgm1	7.01646	7.34277	6.57174	http://www.ensembl.org/Rattus_norvegicus/Gene/Summary?g=ENSRNOG00000009889	0.0485553	0.963555	0.50373	0.67335	0.0902246	0.626777	0.217767	1.24772	-0.0432066	0.744212	0.549943	-0.6018	-0.0455138	0.691579	0.52906	-0.633725	-0.281738	0.00212662	0.000360347	-3.81968	-0.0442951	0.665481	0.539767	-0.617277
ENSRNOG00000009891	361605	Pcf11	5.38907	5.72073	5.15849	http://www.ensembl.org/Rattus_norvegicus/Gene/Summary?g=ENSRNOG00000009891	0.0270629	0.978874	0.634852	0.477742	0.0783313	0.572489	0.172017	1.38498	0.0405801	0.687077	0.47705	0.716277	0.00863363	0.932937	0.879726	0.152069	-0.0120117	0.893541	0.83847	-0.204882	0.0991604	0.174376	0.0859483	1.75066
ENSRNOG00000009893	299313	Uxt	3.62114	3.96087	3.31766	http://www.ensembl.org/Rattus_norvegicus/Gene/Summary?g=ENSRNOG00000009893	0.0701799	0.927872	0.319819	1.00451	-0.110052	0.507066	0.127133	-1.55051	-0.145597	0.179833	0.0470014	-2.03502	0.00023924	0.998728	0.997302	0.00339816	-0.0296736	0.784352	0.685211	-0.407659	-0.105818	0.256856	0.144372	-1.48219
ENSRNOG00000009894	312083	Vps50	4.38849	4.65812	4.23294	http://www.ensembl.org/Rattus_norvegicus/Gene/Summary?g=ENSRNOG00000009894	-0.0211573	0.981529	0.678472	-0.416913	-0.020266	0.906148	0.690797	-0.400015	-0.039243	0.661998	0.444038	-0.771315	-0.052356	0.492289	0.308899	-1.02767	-0.0464971	0.518681	0.379959	-0.885569	-0.10355	0.11145	0.0482618	-2.02307
ENSRNOG00000009896	303332	Tmem199	4.05724	4.3363	3.7572	http://www.ensembl.org/Rattus_norvegicus/Gene/Summary?g=ENSRNOG00000009896	0.0370406	0.974423	0.584702	0.549986	0.0520221	0.789836	0.441984	0.774818	-0.136732	0.188704	0.051044	-1.99761	0.0384425	0.726317	0.571239	0.56987	0.0019605	0.986618	0.977668	0.0281288	-0.0659293	0.481135	0.337801	-0.967513
ENSRNOG00000009899	114208	Skil	3.6141	4.15285	3.02884	http://www.ensembl.org/Rattus_norvegicus/Gene/Summary?g=ENSRNOG00000009899	0.177816	0.862691	0.128474	1.54494	0.134628	0.652212	0.247999	1.16844	0.268506	0.112782	0.0226884	2.34902	0.0608455	0.748688	0.603595	0.522448	0.22196	0.136196	0.0655599	1.88144	0.0116076	0.952571	0.921575	0.0989333
ENSRNOG00000009910	293410	Swap70	5.20207	5.4215	4.96383	http://www.ensembl.org/Rattus_norvegicus/Gene/Summary?g=ENSRNOG00000009910	0.0662545	0.862691	0.128349	1.54545	-0.0145616	0.919698	0.735959	-0.339036	0.0360132	0.631416	0.405509	0.838695	0.127565	0.0255862	0.00443187	2.9764	0.0653675	0.253605	0.146203	1.47532	0.130483	0.0146448	0.00366442	3.04445
ENSRNOG00000009912	79113	Fgr	2.98842	3.93001	2.15164	http://www.ensembl.org/Rattus_norvegicus/Gene/Summary?g=ENSRNOG00000009912	-0.0335127	0.990751	0.865406	-0.170344	-0.158958	0.782895	0.428186	-0.798595	0.163069	0.62694	0.399965	0.848706	0.260245	0.336683	0.174831	1.37579	0.440786	0.0641217	0.0249559	2.30944	0.238535	0.347006	0.216236	1.25194
ENSRNOG00000009920	689955	LOC689955	6.20895	6.84091	5.58354	http://www.ensembl.org/Rattus_norvegicus/Gene/Summary?g=ENSRNOG00000009920	0.0689384	0.973346	0.559621	0.587214	0.178538	0.518256	0.135078	1.51816	0.392959	0.0211211	0.00160816	3.33021	0.45956	0.00360994	0.000291931	3.88616	0.274444	0.0716972	0.028745	2.24994	0.307741	0.0368258	0.011747	2.61247
ENSRNOG00000009921	299276	Serpina3m	9.03532	9.47168	8.11065	http://www.ensembl.org/Rattus_norvegicus/Gene/Summary?g=ENSRNOG00000009921	0.0686484	0.96479	0.506997	0.66818	0.00934378	0.983988	0.927812	0.0910414	-0.241076	0.109271	0.0215424	-2.37039	-0.424766	0.00171082	0.000105032	-4.20218	-0.404085	0.00194121	0.000322057	-3.85521	-0.528632	4.33e-05	2.91e-06	-5.24916
ENSRNOG00000009928	29711	Bckdhb	5.89511	6.22934	5.2547	http://www.ensembl.org/Rattus_norvegicus/Gene/Summary?g=ENSRNOG00000009928	-0.0500645	0.977317	0.626475	-0.489624	-0.128202	0.624524	0.215318	-1.25449	-0.206193	0.183829	0.0487643	-2.01838	-0.219817	0.115024	0.0363003	-2.14956	-0.182576	0.174146	0.0902624	-1.72638	-0.238321	0.0630578	0.0236524	-2.33178
ENSRNOG00000009930	313341	Pigo	3.35738	3.6564	2.97522	http://www.ensembl.org/Rattus_norvegicus/Gene/Summary?g=ENSRNOG00000009930	-0.119603	0.832378	0.103205	-1.65889	-0.00999262	0.971034	0.888617	-0.140749	-0.0951684	0.41744	0.192177	-1.32146	-0.0919089	0.37793	0.207033	-1.27782	-0.208141	0.0251181	0.007809	-2.76825	-0.0415347	0.687066	0.565038	-0.579105
ENSRNOG00000009932	308742	Mctp2	4.19923	4.68862	3.76214	http://www.ensembl.org/Rattus_norvegicus/Gene/Summary?g=ENSRNOG00000009932	-0.0126958	0.991518	0.89772	-0.129176	0.0516789	0.865993	0.598776	0.529433	0.13188	0.403259	0.181219	1.35532	0.186874	0.162211	0.0594599	1.92727	0.283462	0.0206124	0.00609766	2.8602	0.148035	0.243757	0.13444	1.5207
ENSRNOG00000009934	312640	Emc3	5.07139	5.27338	4.85833	http://www.ensembl.org/Rattus_norvegicus/Gene/Summary?g=ENSRNOG00000009934	-0.0110544	0.990751	0.847021	-0.193893	-0.0121139	0.953131	0.832401	-0.212698	0.0447794	0.655849	0.435077	0.786663	-0.0314621	0.735569	0.584234	-0.550673	0.0393976	0.63523	0.505811	0.670054	0.0321651	0.694778	0.575082	0.564171
ENSRNOG00000009935	85252	Xpo1	5.34293	5.65624	5.09213	http://www.ensembl.org/Rattus_norvegicus/Gene/Summary?g=ENSRNOG00000009935	-0.0379087	0.974423	0.567445	-0.575515	0.107577	0.474618	0.106809	1.64134	0.142971	0.144667	0.0337869	2.18072	0.219268	0.0120092	0.00153977	3.34492	0.200423	0.0165868	0.00461749	2.9616	0.134228	0.107168	0.0460213	2.04451
ENSRNOG00000009936	362286	Dido1	6.13076	6.40972	5.81444	http://www.ensembl.org/Rattus_norvegicus/Gene/Summary?g=ENSRNOG00000009936	0.124801	0.799851	0.0722654	1.83505	0.140329	0.323729	0.0442543	2.06207	-0.00992377	0.944736	0.884313	-0.146226	0.0561524	0.5931	0.412608	0.825999	-0.00428431	0.970217	0.951633	-0.0609525	0.0736643	0.42297	0.283337	1.08415
ENSRNOG00000009945	315926	Pls1	5.6551	6.06114	5.1482	http://www.ensembl.org/Rattus_norvegicus/Gene/Summary?g=ENSRNOG00000009945	0.122366	0.906585	0.227344	1.22178	0.307798	0.0882291	0.00332153	3.07928	0.31155	0.0310917	0.0029928	3.11599	0.387199	0.00372427	0.000307445	3.86986	0.533084	6.01e-05	4.07e-06	5.15411	0.407622	0.00115235	0.000158579	4.07607
ENSRNOG00000009946	300438	Ldlr	7.99869	8.48249	7.36974	http://www.ensembl.org/Rattus_norvegicus/Gene/Summary?g=ENSRNOG00000009946	0.122595	0.91797	0.264503	1.12808	0.0496209	0.88962	0.649265	0.457454	-0.083687	0.660084	0.440804	-0.776834	0.0176482	0.92757	0.870996	0.163203	-0.0151084	0.931415	0.893269	-0.134832	0.122715	0.401284	0.263406	1.13071
ENSRNOG00000009948	364298	Pip4p1	4.08098	4.50764	3.67983	http://www.ensembl.org/Rattus_norvegicus/Gene/Summary?g=ENSRNOG00000009948	0.0538626	0.974423	0.565322	0.578681	0.0160117	0.961774	0.864239	0.171836	0.0906327	0.568236	0.333874	0.97548	0.143348	0.270406	0.127219	1.55015	0.280158	0.0161956	0.00448602	2.97202	0.227167	0.0488223	0.0169745	2.4672
ENSRNOG00000009949	295027	Pcdh18	3.99144	4.71621	3.64491	http://www.ensembl.org/Rattus_norvegicus/Gene/Summary?g=ENSRNOG00000009949	-0.105319	0.935804	0.35335	-0.936556	-0.012277	0.979543	0.912617	-0.110277	0.0993628	0.603754	0.373399	0.89792	0.0981252	0.561917	0.379475	0.886474	-0.180381	0.230474	0.129174	-1.54204	0.0639111	0.689584	0.568159	0.57445
ENSRNOG00000009950	NA	NA	2.45694	2.82336	2.13102	http://www.ensembl.org/Rattus_norvegicus/Gene/Summary?g=ENSRNOG00000009950	0.135133	0.87732	0.158563	1.43064	0.156211	0.4656	0.102295	1.6634	0.214292	0.123199	0.0262651	2.28802	0.134659	0.315524	0.159823	1.42624	0.302754	0.0100179	0.00246251	3.18408	0.206167	0.0829149	0.0329746	2.19123
ENSRNOG00000009953	64088	Snx16	1.87364	2.36314	1.33504	http://www.ensembl.org/Rattus_norvegicus/Gene/Summary?g=ENSRNOG00000009953	-0.153153	0.896399	0.198575	-1.30237	0.0407614	0.914308	0.722476	0.357097	0.0633049	0.76743	0.58223	0.55362	0.125736	0.45526	0.272414	1.10937	0.243376	0.0905266	0.0384976	2.12384	-0.0727406	0.661733	0.535188	-0.624289
ENSRNOG00000009954	365493	Cacul1	5.74126	6.13376	5.45688	http://www.ensembl.org/Rattus_norvegicus/Gene/Summary?g=ENSRNOG00000009954	-0.00590285	0.995398	0.932795	-0.0847418	0.060142	0.759972	0.391678	0.863833	0.100897	0.365923	0.153384	1.44901	0.189259	0.0421573	0.00898074	2.7155	0.191907	0.0313929	0.0103	2.6632	0.167188	0.0554309	0.0200319	2.40017
ENSRNOG00000009956	116477	Wnk1	7.66545	7.92033	7.26547	http://www.ensembl.org/Rattus_norvegicus/Gene/Summary?g=ENSRNOG00000009956	0.0895399	0.823501	0.0977262	1.68656	0.196815	0.0313816	0.000546502	3.68659	0.169497	0.0278014	0.00246217	3.18413	0.295977	6.27e-05	1.07e-06	5.53211	0.307926	2.09e-05	1.04e-06	5.53909	0.266231	9.22e-05	7.36e-06	4.98541
ENSRNOG00000009957	362322	Slc25a13	7.30946	7.79408	6.65955	http://www.ensembl.org/Rattus_norvegicus/Gene/Summary?g=ENSRNOG00000009957	-0.0063861	0.995398	0.938479	-0.0775594	-0.156365	0.374242	0.0618187	-1.90909	-0.409018	0.00056123	5.76e-06	-5.05556	-0.460063	4.28e-05	5.9e-07	-5.69668	-0.654306	3.37e-08	2.02e-10	-7.88672	-0.561039	2.93e-07	5.53e-09	-6.98027
ENSRNOG00000009958	100151767	Nkapd1	4.69272	4.87351	4.54869	http://www.ensembl.org/Rattus_norvegicus/Gene/Summary?g=ENSRNOG00000009958	-0.0246149	0.972804	0.551239	-0.599839	-0.039599	0.727947	0.33874	-0.965617	0.0324521	0.653148	0.431663	0.792561	0.0188264	0.779442	0.648069	0.459131	0.0527058	0.342176	0.217339	1.2489	0.00658832	0.920655	0.873135	0.160473
ENSRNOG00000009960	84401	Puf60	5.86959	6.06146	5.66255	http://www.ensembl.org/Rattus_norvegicus/Gene/Summary?g=ENSRNOG00000009960	0.0304735	0.9529	0.423276	0.807166	0.0367568	0.724444	0.334809	0.973577	0.0482818	0.433951	0.206678	1.27883	0.0557031	0.298051	0.146577	1.47393	0.0153452	0.792529	0.696157	0.392702	0.126901	0.0070976	0.00147788	3.35878
ENSRNOG00000009963	313560	Ctps1	3.23094	3.8064	2.38965	http://www.ensembl.org/Rattus_norvegicus/Gene/Summary?g=ENSRNOG00000009963	-0.0198993	0.991375	0.89435	-0.133458	0.0953365	0.829319	0.518383	0.650302	0.333975	0.11646	0.0238857	2.3277	0.357998	0.0628629	0.0154927	2.50371	0.448088	0.0126042	0.00329669	3.08193	0.316159	0.0813635	0.0322337	2.20101
ENSRNOG00000009968	310071	Ercc8	2.72329	3.26825	2.29959	http://www.ensembl.org/Rattus_norvegicus/Gene/Summary?g=ENSRNOG00000009968	-0.106042	0.924232	0.306627	-1.03256	0.0258216	0.945571	0.798464	0.256657	-0.166011	0.310564	0.115967	-1.59882	0.00743238	0.966698	0.941672	0.0735258	-0.197987	0.144525	0.0708112	-1.84479	-0.128527	0.350377	0.219194	-1.2438
ENSRNOG00000009971	500132	Plekha8	4.42882	4.65703	4.08573	http://www.ensembl.org/Rattus_norvegicus/Gene/Summary?g=ENSRNOG00000009971	0.075556	0.876461	0.155272	1.44226	0.0634072	0.638912	0.231303	1.21129	-0.0206644	0.845935	0.697047	-0.391491	-0.0479603	0.55175	0.36885	-0.906567	-0.0811462	0.250344	0.143822	-1.48427	-0.14106	0.0345555	0.0107652	-2.64621
ENSRNOG00000009972	24705	Rara	4.68554	5.08031	4.0875	http://www.ensembl.org/Rattus_norvegicus/Gene/Summary?g=ENSRNOG00000009972	0.0241336	0.987994	0.803513	0.250087	-0.0840964	0.758993	0.389485	-0.867869	-0.112862	0.48433	0.251365	-1.16006	-0.198078	0.14009	0.0480695	-2.02488	-0.218506	0.0844749	0.0353147	-2.16155	-0.254129	0.0388329	0.0125521	-2.58666
ENSRNOG00000009974	29309	Coq3	4.05679	4.3785	3.8213	http://www.ensembl.org/Rattus_norvegicus/Gene/Summary?g=ENSRNOG00000009974	-0.0493811	0.9529	0.42216	-0.809123	-0.0335864	0.858	0.583209	-0.552181	-0.0481647	0.655236	0.43418	-0.78821	-0.0588782	0.52485	0.340141	-0.962796	-0.101292	0.211367	0.115569	-1.60061	-0.117943	0.133597	0.0609256	-1.91591
ENSRNOG00000009977	313591	Thrap3	6.37022	6.53962	6.16234	http://www.ensembl.org/Rattus_norvegicus/Gene/Summary?g=ENSRNOG00000009977	0.000183563	0.999959	0.996438	0.0044865	-0.0120965	0.933294	0.768726	-0.295594	-0.0777401	0.213371	0.0624839	-1.90407	-0.121493	0.0255862	0.00443399	-2.97622	-0.110741	0.0343142	0.0115261	-2.61983	-0.0663762	0.209376	0.110167	-1.62542
ENSRNOG00000009980	64369	Plpp1	4.00975	4.4208	3.6402	http://www.ensembl.org/Rattus_norvegicus/Gene/Summary?g=ENSRNOG00000009980	-0.00276417	0.997673	0.970728	-0.0368735	-0.0696971	0.743444	0.358426	-0.926644	-0.15527	0.178529	0.04636	-2.04121	-0.146527	0.162588	0.0596561	-1.92574	-0.229863	0.0184816	0.00532215	-2.91006	-0.00664863	0.957523	0.929896	-0.0884067
ENSRNOG00000009982	290029	Pnp	7.20955	7.50024	6.32443	http://www.ensembl.org/Rattus_norvegicus/Gene/Summary?g=ENSRNOG00000009982	-0.00290873	0.997943	0.973085	-0.0339032	-0.136561	0.490358	0.115885	-1.59919	-0.18083	0.157219	0.0383872	-2.1251	-0.153806	0.19332	0.0768509	-1.80538	-0.289249	0.00773317	0.00178686	-3.29439	-0.512751	3.62e-06	1.34e-07	-6.10614
ENSRNOG00000009983	298309	Lrrc42	3.81311	4.16084	3.50883	http://www.ensembl.org/Rattus_norvegicus/Gene/Summary?g=ENSRNOG00000009983	0.184079	0.698526	0.0170754	2.46482	0.0747881	0.714182	0.324951	0.993815	0.0981461	0.423758	0.198616	1.30224	0.0704711	0.539551	0.35529	0.932758	0.248191	0.00874359	0.0020736	3.24345	0.105432	0.288254	0.168327	1.39722
ENSRNOG00000009987	498549	Akap11	6.29774	6.52317	6.12653	http://www.ensembl.org/Rattus_norvegicus/Gene/Summary?g=ENSRNOG00000009987	-0.0384358	0.945008	0.377646	-0.889909	0.0717262	0.468439	0.103765	1.65613	-0.0356521	0.637907	0.412797	-0.825663	0.00852902	0.910867	0.844433	0.197216	-0.0513617	0.386406	0.256063	-1.14849	-0.0020563	0.976798	0.962224	-0.0475931
ENSRNOG00000009990	58821	Zranb2	5.36578	5.61161	5.14723	http://www.ensembl.org/Rattus_norvegicus/Gene/Summary?g=ENSRNOG00000009990	-0.0216472	0.981529	0.668114	-0.431207	0.0101701	0.955436	0.840047	0.202854	-0.0296477	0.750986	0.557604	-0.590244	-0.0432656	0.576022	0.393848	-0.859852	-0.0616063	0.369477	0.241225	-1.18557	-0.0179891	0.813936	0.721955	-0.357797
ENSRNOG00000009992	25533	Rabggtb	5.17526	5.48148	4.91538	http://www.ensembl.org/Rattus_norvegicus/Gene/Summary?g=ENSRNOG00000009992	0.0293057	0.974423	0.587319	0.546146	0.0691894	0.612697	0.201875	1.2927	0.178373	0.0206862	0.00156389	3.33966	0.0495288	0.544321	0.360525	0.922572	0.261687	0.0001779	1.63e-05	4.75571	0.174638	0.00877227	0.0019447	3.26547
ENSRNOG00000009993	266605	Dcps	2.7796	3.17437	2.3678	http://www.ensembl.org/Rattus_norvegicus/Gene/Summary?g=ENSRNOG00000009993	0.0278163	0.986982	0.768717	0.295607	0.135116	0.544169	0.150409	1.45979	0.0972113	0.53821	0.303592	1.03912	0.133474	0.311951	0.157038	1.436	0.163069	0.177682	0.0926176	1.71353	0.159732	0.182307	0.0909562	1.72257
ENSRNOG00000009994	81654	Dlat	4.28274	5.37816	3.79005	http://www.ensembl.org/Rattus_norvegicus/Gene/Summary?g=ENSRNOG00000009994	0.0574788	0.981529	0.669995	0.428605	0.207772	0.502421	0.122632	1.56955	0.170026	0.434519	0.207244	1.27721	0.277	0.12536	0.040993	2.09613	0.389307	0.0195539	0.00570617	2.88458	0.606023	0.000223817	2.17e-05	4.67266
ENSRNOG00000009995	303141	Rapgef6	4.62932	5.15107	4.33475	http://www.ensembl.org/Rattus_norvegicus/Gene/Summary?g=ENSRNOG00000009995	0.112298	0.862691	0.131859	1.53108	0.174646	0.229336	0.0203842	2.39305	0.162865	0.135362	0.0304856	2.22491	0.178433	0.0709446	0.0182692	2.43759	0.262708	0.00467497	0.000968941	3.49975	0.207511	0.0229752	0.00647438	2.83808
ENSRNOG00000009997	80897	Erap1	6.38007	6.82795	5.97006	http://www.ensembl.org/Rattus_norvegicus/Gene/Summary?g=ENSRNOG00000009997	0.164087	0.620809	0.00528876	2.91235	0.122979	0.288168	0.0335621	2.18361	0.307988	0.000216152	1.42e-06	5.45151	0.390406	1.89e-06	7.63e-09	6.89215	0.433394	1.37e-07	1.31e-09	7.3741	0.44529	2.32e-08	2.27e-10	7.85567
ENSRNOG00000010005	312258	Adck2	3.92101	4.19565	3.52842	http://www.ensembl.org/Rattus_norvegicus/Gene/Summary?g=ENSRNOG00000010005	-0.0126306	0.990751	0.830966	-0.214547	0.0502939	0.760992	0.393273	0.860905	0.00791705	0.947825	0.89351	0.134526	-0.036813	0.697403	0.536257	-0.62265	0.0223734	0.805718	0.71318	0.369617	-0.021243	0.812916	0.720724	-0.359452
ENSRNOG00000010007	362612	Srsf4	5.55451	6.08337	4.94038	http://www.ensembl.org/Rattus_norvegicus/Gene/Summary?g=ENSRNOG00000010007	-0.0885089	0.9529	0.42275	-0.808089	0.0425498	0.908932	0.698946	0.388906	-0.13599	0.449936	0.220351	-1.24064	0.0100602	0.959508	0.927209	0.0918045	-0.368918	0.00885566	0.00210585	-3.23814	-0.168311	0.239249	0.131293	-1.53338
ENSRNOG00000010008	361102	Polr3a	4.28621	4.59553	3.97823	http://www.ensembl.org/Rattus_norvegicus/Gene/Summary?g=ENSRNOG00000010008	0.0427298	0.959421	0.478211	0.714382	0.066749	0.669251	0.267929	1.11993	0.0345445	0.757538	0.566772	0.576517	0.0509257	0.58071	0.399148	0.850189	0.0997655	0.204514	0.110609	1.62335	0.186837	0.0115597	0.00273683	3.14731
ENSRNOG00000010011	362360	Osbpl3	3.27423	4.13935	2.51974	http://www.ensembl.org/Rattus_norvegicus/Gene/Summary?g=ENSRNOG00000010011	-0.134207	0.9529	0.441806	-0.775122	-0.195866	0.666645	0.265452	-1.12582	-0.176928	0.550258	0.315249	-1.01414	0.00981994	0.974638	0.954328	0.0575512	-0.265697	0.258709	0.149975	-1.46138	-0.285122	0.215702	0.114567	-1.60514
ENSRNOG00000010017	308937	Wee1	1.93649	3.44055	0.837421	http://www.ensembl.org/Rattus_norvegicus/Gene/Summary?g=ENSRNOG00000010017	0.000255664	0.999959	0.999314	0.000864368	0.108237	0.912147	0.711937	0.371296	0.412689	0.359598	0.148892	1.46535	0.830241	0.0206615	0.0033169	3.07977	0.546135	0.128015	0.0603089	1.92066	0.619789	0.0754465	0.0295026	2.23888
ENSRNOG00000010018	362431	Clec4a3	1.42863	1.98742	0.572402	http://www.ensembl.org/Rattus_norvegicus/Gene/Summary?g=ENSRNOG00000010018	0.168797	0.920697	0.294098	1.05996	-0.0344952	0.953256	0.833001	-0.211924	0.521245	0.0178216	0.00127409	3.40866	0.525994	0.00971997	0.00113912	3.44606	0.424809	0.0303388	0.00989408	2.6786	0.429551	0.0261917	0.00764318	2.7763
ENSRNOG00000010021	362394	Isy1	3.2032	3.56343	2.85978	http://www.ensembl.org/Rattus_norvegicus/Gene/Summary?g=ENSRNOG00000010021	0.0842869	0.918403	0.282283	1.08656	0.161621	0.307633	0.0398934	2.10816	0.116282	0.347136	0.139335	1.50145	0.127498	0.238556	0.104279	1.65361	0.276382	0.00422406	0.000859573	3.53922	0.0499118	0.653957	0.525755	0.638837
ENSRNOG00000010023	64018	Slc33a1	7.02171	7.33431	6.75746	http://www.ensembl.org/Rattus_norvegicus/Gene/Summary?g=ENSRNOG00000010023	-0.00525632	0.993172	0.922192	-0.0981523	-0.0261733	0.87883	0.627136	-0.488684	-0.101095	0.215416	0.0635353	-1.89623	-0.0623824	0.426857	0.248273	-1.16776	-0.13888	0.042479	0.015021	-2.516	-0.0576239	0.425033	0.285365	-1.07955
ENSRNOG00000010024	171015	Cyb5r4	4.51739	4.75142	4.21691	http://www.ensembl.org/Rattus_norvegicus/Gene/Summary?g=ENSRNOG00000010024	-0.00529691	0.993716	0.924293	-0.0954936	-0.0194145	0.916238	0.727586	-0.350238	-0.0248916	0.818473	0.656248	-0.447694	-0.0552939	0.510517	0.325819	-0.992017	-0.0730159	0.333919	0.21024	-1.26871	-0.0800166	0.274828	0.158196	-1.43192
ENSRNOG00000010027	685055	Atr	4.12169	4.39453	3.8476	http://www.ensembl.org/Rattus_norvegicus/Gene/Summary?g=ENSRNOG00000010027	-0.00181467	0.998314	0.976151	-0.03004	0.0600139	0.711439	0.321878	1.00021	0.107771	0.245204	0.0781382	1.79732	0.0635347	0.479693	0.29592	1.05593	0.00391465	0.969338	0.950149	0.0628245	0.01978	0.831439	0.744934	0.327075
ENSRNOG00000010028	306012	Polr3d	3.62582	3.95451	3.242	http://www.ensembl.org/Rattus_norvegicus/Gene/Summary?g=ENSRNOG00000010028	0.157482	0.76575	0.0462621	2.04216	0.237474	0.0845003	0.00303128	3.11151	0.183663	0.107216	0.0208555	2.38369	0.304712	0.00273903	0.000201745	4.00162	0.234074	0.0162265	0.00449709	2.97113	0.185327	0.0551391	0.0198867	2.40314
ENSRNOG00000010029	287840	Ubald2	3.305	3.56132	2.96204	http://www.ensembl.org/Rattus_norvegicus/Gene/Summary?g=ENSRNOG00000010029	0.0697962	0.920365	0.291119	1.0666	0.0793546	0.638223	0.22881	1.21788	0.173004	0.0683116	0.0101083	2.6704	0.118602	0.189269	0.0743758	1.82121	0.162313	0.0501175	0.0183607	2.43556	0.0459562	0.62176	0.488321	0.697984
ENSRNOG00000010031	29169	Vtn	11.9017	12.1314	11.3303	http://www.ensembl.org/Rattus_norvegicus/Gene/Summary?g=ENSRNOG00000010031	0.0208171	0.986982	0.767656	0.297004	-0.073857	0.692231	0.296043	-1.05566	-0.183411	0.0725017	0.0111742	-2.63183	-0.198131	0.0328563	0.00636562	-2.84434	-0.275209	0.00212238	0.000359037	-3.82084	-0.337338	0.000131727	1.13e-05	-4.86222
ENSRNOG00000010034	84431	Asah1	4.83766	5.45825	4.46183	http://www.ensembl.org/Rattus_norvegicus/Gene/Summary?g=ENSRNOG00000010034	-0.122207	0.862691	0.129871	-1.53918	0.0230655	0.933603	0.770458	0.293314	0.188517	0.103251	0.0194635	2.4119	0.247267	0.0172977	0.00255923	3.17069	0.343336	0.000632391	7.94e-05	4.28687	0.260736	0.00734769	0.00154822	3.34307
ENSRNOG00000010037	313052	Epb41	5.46177	5.98459	5.01572	http://www.ensembl.org/Rattus_norvegicus/Gene/Summary?g=ENSRNOG00000010037	-0.00743921	0.995398	0.937621	-0.0786429	0.0531257	0.85569	0.576433	0.562172	-0.175332	0.229241	0.0704426	-1.84729	0.0445365	0.774874	0.640041	0.470415	-0.294583	0.0155023	0.00424676	-2.99174	-0.137866	0.267156	0.152554	-1.452
ENSRNOG00000010038	81827	Psmc5	4.853	5.1118	4.62074	http://www.ensembl.org/Rattus_norvegicus/Gene/Summary?g=ENSRNOG00000010038	-2.21e-05	0.999959	0.999695	-0.000384088	-0.0281234	0.87883	0.627643	-0.487964	-0.107448	0.227708	0.0695882	-1.85312	-0.017132	0.863075	0.767959	-0.296605	-0.0962211	0.209002	0.11394	-1.60799	0.0260069	0.760751	0.653867	0.451018
ENSRNOG00000010041	64631	Ube2g1	5.19018	5.4451	4.92836	http://www.ensembl.org/Rattus_norvegicus/Gene/Summary?g=ENSRNOG00000010041	0.0237193	0.981529	0.672745	0.424805	0.0238816	0.898354	0.670359	0.428101	-0.0857768	0.336404	0.132183	-1.52977	-0.127499	0.0940848	0.0274989	-2.26869	-0.0930857	0.209475	0.114316	-1.60628	-0.125652	0.0761273	0.0297993	-2.23462
ENSRNOG00000010042	305956	Wdfy2	5.2992	5.84316	4.92059	http://www.ensembl.org/Rattus_norvegicus/Gene/Summary?g=ENSRNOG00000010042	-0.0957017	0.888981	0.185303	-1.34252	-0.0923178	0.611814	0.200758	-1.29596	-0.213489	0.0402344	0.00433076	-2.9847	-0.340429	0.000473613	1.75e-05	-4.73499	-0.354759	0.000168938	1.53e-05	-4.77458	-0.341	0.000185275	1.71e-05	-4.74135
ENSRNOG00000010048	29167	Dctn1	5.96924	6.65008	5.49186	http://www.ensembl.org/Rattus_norvegicus/Gene/Summary?g=ENSRNOG00000010048	-0.0166828	0.991375	0.896751	-0.130407	0.0464988	0.912688	0.717684	0.363543	0.194531	0.340172	0.134575	1.52016	0.415371	0.0151325	0.00212003	3.23583	0.708281	4.05e-05	2.46e-06	5.29711	0.341802	0.0330784	0.010199	2.66698
ENSRNOG00000010050	691920	Stard9	3.88978	4.23471	3.55957	http://www.ensembl.org/Rattus_norvegicus/Gene/Summary?g=ENSRNOG00000010050	-0.0191423	0.987994	0.800275	-0.2543	-0.154597	0.331695	0.0471344	-2.03375	-0.107986	0.377362	0.161264	-1.42124	-0.0930041	0.401061	0.22594	-1.22553	-0.102014	0.320448	0.198119	-1.30371	-0.197021	0.0401746	0.0131275	-2.56913
ENSRNOG00000010058	306141	Spry2	0.459842	1.29756	-0.497013	http://www.ensembl.org/Rattus_norvegicus/Gene/Summary?g=ENSRNOG00000010058	-0.131786	0.971004	0.536917	-0.621638	0.289048	0.55293	0.158296	1.43157	-0.198294	0.591076	0.358516	-0.926468	0.232291	0.438875	0.258428	1.14272	0.0898313	0.777224	0.674628	0.422207	0.0893335	0.772985	0.669214	0.429685
ENSRNOG00000010060	315435	Panx1	1.84284	2.72936	0.80643	http://www.ensembl.org/Rattus_norvegicus/Gene/Summary?g=ENSRNOG00000010060	-0.0796257	0.981529	0.665156	-0.435306	0.156026	0.755216	0.38069	0.884199	-0.167846	0.601172	0.370309	-0.903786	0.143141	0.601535	0.421947	0.809497	-0.48009	0.0533219	0.0198574	-2.40374	-0.174213	0.494219	0.350314	-0.942529
ENSRNOG00000010064	170924	Abcc4	3.60928	4.32745	3.08397	http://www.ensembl.org/Rattus_norvegicus/Gene/Summary?g=ENSRNOG00000010064	-0.0662158	0.974423	0.575101	-0.564143	0.257074	0.264208	0.0276553	2.2663	0.0746891	0.723697	0.522022	0.644631	0.112269	0.519523	0.335273	0.972634	0.158987	0.302897	0.184282	1.3457	0.0691697	0.677809	0.554166	0.59542
ENSRNOG00000010065	361076	Dgkh	1.57434	2.11391	1.14486	http://www.ensembl.org/Rattus_norvegicus/Gene/Summary?g=ENSRNOG00000010065	-0.118168	0.918403	0.27506	-1.1032	0.001902	0.996203	0.985624	0.0181056	0.110592	0.526842	0.29317	1.06202	0.144874	0.325711	0.166779	1.40242	-0.0358167	0.82865	0.744171	-0.32809	0.0281752	0.864409	0.790349	0.267242
ENSRNOG00000010067	83510	Lypla2	5.15956	5.50813	4.90944	http://www.ensembl.org/Rattus_norvegicus/Gene/Summary?g=ENSRNOG00000010067	0.0409784	0.9529	0.433774	0.788911	0.0604518	0.652903	0.248999	1.16594	0.179607	0.0157976	0.0010509	3.47286	0.0973374	0.175195	0.066407	1.87536	0.252423	0.00018714	1.74e-05	4.73692	0.143179	0.0269402	0.00793935	2.76203
ENSRNOG00000010068	296635	Plpp7	1.12882	1.82922	0.483298	http://www.ensembl.org/Rattus_norvegicus/Gene/Summary?g=ENSRNOG00000010068	-0.206203	0.896399	0.200733	-1.29603	-0.256466	0.486197	0.11398	-1.60781	-0.0900801	0.759038	0.568442	-0.574029	0.0597033	0.815332	0.698521	0.389484	-0.292045	0.165776	0.0847414	-1.75763	-0.102409	0.646859	0.517767	-0.651263
ENSRNOG00000010078	315033	Spag1	2.58202	3.34732	1.58285	http://www.ensembl.org/Rattus_norvegicus/Gene/Summary?g=ENSRNOG00000010078	-0.0353027	0.989418	0.813363	-0.237301	-0.225739	0.534024	0.14418	-1.48291	-0.497576	0.0305594	0.00290805	-3.12607	-0.248466	0.249585	0.111646	-1.61853	-0.605017	0.00343537	0.000662459	-3.62434	-0.443795	0.025039	0.00723455	-2.79684
ENSRNOG00000010079	54232	Car3	9.09406	11.3653	4.13026	http://www.ensembl.org/Rattus_norvegicus/Gene/Summary?g=ENSRNOG00000010079	0.163266	0.987994	0.791339	0.265948	-0.433424	0.807824	0.476653	-0.716925	-1.47562	0.0882332	0.0151263	-2.51323	-2.41815	0.00157697	9.39e-05	-4.23619	-3.62988	1.84e-06	4.15e-08	-6.42873	-4.22918	2.48e-08	2.52e-10	-7.82633
ENSRNOG00000010081	361968	Tmem144	4.0655	4.62309	3.29578	http://www.ensembl.org/Rattus_norvegicus/Gene/Summary?g=ENSRNOG00000010081	-0.100556	0.931089	0.325494	-0.99269	-0.239943	0.241246	0.0228316	-2.34642	-0.184758	0.24144	0.0763286	-1.80869	-0.25239	0.0683002	0.0173529	-2.45834	-0.492317	0.000324205	3.45e-05	-4.53623	-0.521808	0.000103805	8.54e-06	-4.94271
ENSRNOG00000010083	64390	Prpsap1	5.7234	6.06571	5.16389	http://www.ensembl.org/Rattus_norvegicus/Gene/Summary?g=ENSRNOG00000010083	0.115447	0.814853	0.0905607	1.72474	0.0023668	0.993358	0.971918	0.0353745	-0.083479	0.447681	0.217902	-1.24735	-0.152542	0.0929577	0.0270372	-2.27584	-0.13854	0.111613	0.0507744	-2.00002	-0.267362	0.00145534	0.00021244	-3.98556
ENSRNOG00000010084	361920	Ythdf3	6.36522	6.59035	6.11389	http://www.ensembl.org/Rattus_norvegicus/Gene/Summary?g=ENSRNOG00000010084	-0.0360651	0.9529	0.432828	-0.790545	-0.0255861	0.856105	0.577609	-0.560434	-0.103922	0.124136	0.0266339	-2.28216	-0.0898431	0.151565	0.0540929	-1.97105	-0.153561	0.0084301	0.00198506	-3.25843	-0.120004	0.0351685	0.0110464	-2.63627
ENSRNOG00000010086	296281	Plagl2	2.47145	2.91166	1.92668	http://www.ensembl.org/Rattus_norvegicus/Gene/Summary?g=ENSRNOG00000010086	0.115592	0.918403	0.286634	1.07668	0.0754969	0.811896	0.486202	0.701405	0.177688	0.288859	0.102221	1.66377	-0.0494676	0.784236	0.654881	-0.449601	0.0461192	0.781365	0.681055	0.413361	0.0870546	0.563999	0.424502	0.80502
ENSRNOG00000010087	361627	Zfp143	2.31049	2.78506	1.89732	http://www.ensembl.org/Rattus_norvegicus/Gene/Summary?g=ENSRNOG00000010087	0.0504797	0.974423	0.591481	0.540057	0.0184429	0.956475	0.844488	0.197146	0.0294237	0.877543	0.75534	0.313268	-0.040802	0.793509	0.668114	-0.431207	-0.054692	0.696809	0.577575	-0.560484	0.0091021	0.953387	0.923357	0.0966778
ENSRNOG00000010090	297458	Ccdc174	2.80305	3.14553	2.15442	http://www.ensembl.org/Rattus_norvegicus/Gene/Summary?g=ENSRNOG00000010090	-0.0758882	0.9529	0.441228	-0.776108	0.0674691	0.811247	0.483835	0.705236	0.00362207	0.98608	0.970353	0.0373462	-0.0299059	0.856809	0.759228	-0.308125	0.0473118	0.744243	0.635026	0.477496	-0.0522125	0.711309	0.595636	-0.533998
ENSRNOG00000010091	298425	Efcab14	4.87012	5.15755	4.55445	http://www.ensembl.org/Rattus_norvegicus/Gene/Summary?g=ENSRNOG00000010091	-0.0595055	0.932191	0.334378	-0.974453	0.105976	0.430804	0.0857522	1.75179	0.0337082	0.76715	0.581834	0.554204	0.142468	0.0817403	0.0224774	2.35288	0.194971	0.0113377	0.00287782	3.12974	0.220066	0.00350854	0.000620611	3.64551
ENSRNOG00000010092	317379	Magix	2.52062	2.9928	1.81647	http://www.ensembl.org/Rattus_norvegicus/Gene/Summary?g=ENSRNOG00000010092	0.122128	0.920365	0.292803	1.06284	-0.0263262	0.950253	0.822616	-0.225326	0.0582876	0.793817	0.618156	0.501495	-0.0938959	0.608895	0.431111	-0.793516	0.105548	0.51667	0.377491	0.890198	-0.167103	0.287891	0.167996	-1.39833
ENSRNOG00000010096	316051	Azi2	4.28326	4.60491	4.02331	http://www.ensembl.org/Rattus_norvegicus/Gene/Summary?g=ENSRNOG00000010096	0.0391029	0.96479	0.506284	0.669306	0.100855	0.43721	0.088304	1.73728	0.116567	0.187401	0.0503312	2.00402	0.131758	0.0943059	0.0276259	2.26675	0.135369	0.0701118	0.0279503	2.26181	0.124525	0.0909884	0.0371698	2.13922
ENSRNOG00000010098	314260	Plek2	1.2807	2.17122	0.565206	http://www.ensembl.org/Rattus_norvegicus/Gene/Summary?g=ENSRNOG00000010098	-0.185544	0.920365	0.29052	-1.06794	0.0371418	0.951286	0.826494	0.220317	0.274541	0.287706	0.101413	1.66781	0.335127	0.134749	0.0455104	2.04952	0.327364	0.121624	0.0566289	1.94992	0.0245685	0.92965	0.88576	0.144384
ENSRNOG00000010099	315287	Asb8	4.84172	5.18202	4.63727	http://www.ensembl.org/Rattus_norvegicus/Gene/Summary?g=ENSRNOG00000010099	0.0394457	0.961	0.485943	0.701823	0.0506778	0.750562	0.370596	0.903241	0.0286089	0.790174	0.613367	0.508361	0.0431067	0.62294	0.447057	0.766186	0.0417489	0.60754	0.47529	0.719155	0.0198301	0.81719	0.726413	0.351811
ENSRNOG00000010100	301419	Tyw5	2.46666	2.89558	1.40496	http://www.ensembl.org/Rattus_norvegicus/Gene/Summary?g=ENSRNOG00000010100	-0.0766238	0.961	0.484924	-0.703472	0.0602519	0.855446	0.574583	0.56491	-0.0821951	0.671036	0.455264	-0.752343	-0.221456	0.148344	0.0523132	-1.98639	-0.109079	0.476821	0.338173	-0.966761	-0.158419	0.274679	0.158066	-1.43238
ENSRNOG00000010101	NA	NA	3.53495	3.85626	2.90794	http://www.ensembl.org/Rattus_norvegicus/Gene/Summary?g=ENSRNOG00000010101	-0.0385764	0.974423	0.570486	-0.570988	-0.135296	0.350158	0.0522276	-1.98714	-0.212438	0.0332784	0.00332064	-3.07937	-0.147657	0.114101	0.0358115	-2.15547	-0.189306	0.0309594	0.0101337	-2.66944	-0.345233	0.000114875	9.58e-06	-4.90964
ENSRNOG00000010103	300253	Eif4b	7.72307	8.01864	7.50733	http://www.ensembl.org/Rattus_norvegicus/Gene/Summary?g=ENSRNOG00000010103	0.040011	0.952811	0.409318	0.831865	0.0553978	0.658802	0.255505	1.14986	-0.00970379	0.925215	0.840476	-0.202302	-0.00112948	0.990917	0.981308	-0.0235433	-0.0191979	0.795901	0.70111	-0.385965	0.0585585	0.361292	0.228642	1.21833
ENSRNOG00000010104	311551	Pofut1	5.27301	5.52008	5.10325	http://www.ensembl.org/Rattus_norvegicus/Gene/Summary?g=ENSRNOG00000010104	-0.0838754	0.862595	0.12624	-1.55424	-0.0409274	0.794184	0.450713	-0.760001	-0.108992	0.18423	0.0489331	-2.01681	-0.0898399	0.235773	0.102646	-1.66166	-0.0559514	0.458292	0.320278	-1.00355	-0.037678	0.62176	0.488358	-0.697924
ENSRNOG00000010107	NA	NA	4.24731	4.75169	3.5797	http://www.ensembl.org/Rattus_norvegicus/Gene/Summary?g=ENSRNOG00000010107	0.181963	0.790931	0.0691135	1.85638	0.309857	0.0736561	0.00237315	3.1969	0.3513	0.0116689	0.000662144	3.62449	0.450021	0.000559545	2.2e-05	4.66867	0.55327	1.65e-05	7.66e-07	5.62415	0.449913	0.000227632	2.21e-05	4.66619
ENSRNOG00000010109	313744	Nol9	3.07129	3.49486	2.38984	http://www.ensembl.org/Rattus_norvegicus/Gene/Summary?g=ENSRNOG00000010109	0.0477476	0.97711	0.623174	0.494326	0.220084	0.245513	0.0235312	2.33391	0.294284	0.0303797	0.00286339	3.1315	0.299777	0.0163647	0.00237267	3.19697	0.355063	0.0027755	0.00050496	3.71203	0.42184	0.000319761	3.33e-05	4.54661
ENSRNOG00000010111	299338	Exoc3l4	1.2774	1.93159	0.653057	http://www.ensembl.org/Rattus_norvegicus/Gene/Summary?g=ENSRNOG00000010111	0.000621279	0.999959	0.996427	0.00449971	-0.103872	0.79898	0.459982	-0.744449	-0.168387	0.46988	0.239083	-1.19105	-0.0382934	0.872914	0.783334	-0.276415	-0.189413	0.323135	0.200355	-1.29714	-0.146773	0.444306	0.303148	-1.04009
ENSRNOG00000010116	300837	Leo1	3.61558	3.96533	3.20851	http://www.ensembl.org/Rattus_norvegicus/Gene/Summary?g=ENSRNOG00000010116	-0.0584634	0.961	0.486145	-0.701496	0.0390271	0.885055	0.637367	0.474187	0.114273	0.389218	0.169606	1.39296	-0.186361	0.104923	0.0320394	-2.20361	-0.0589338	0.626222	0.496079	-0.685529	-0.0921704	0.415681	0.277021	-1.09865
ENSRNOG00000010117	292148	Eif3a	7.28701	7.5876	7.12458	http://www.ensembl.org/Rattus_norvegicus/Gene/Summary?g=ENSRNOG00000010117	0.0006678	0.999772	0.988109	0.0149755	0.0529475	0.648604	0.242038	1.18349	0.105059	0.113059	0.0227895	2.34718	0.0299476	0.6718	0.505108	0.671167	0.143999	0.0122694	0.00318313	3.0943	0.180861	0.00129629	0.000183685	4.03069
ENSRNOG00000010119	64394	Zmat3	0.606057	1.30436	-1.24576	http://www.ensembl.org/Rattus_norvegicus/Gene/Summary?g=ENSRNOG00000010119	0.293558	0.897437	0.214271	1.2574	0.284923	0.636628	0.226965	1.22279	0.100869	0.83094	0.674102	0.422932	0.0792729	0.845707	0.741798	0.331249	-0.0299134	0.940076	0.905192	-0.119692	0.342804	0.259832	0.146753	1.47327
ENSRNOG00000010124	361970	Trim2	4.41188	5.27242	2.55709	http://www.ensembl.org/Rattus_norvegicus/Gene/Summary?g=ENSRNOG00000010124	-0.164832	0.920697	0.293525	-1.06124	-0.259332	0.4656	0.102143	-1.66416	-0.547807	0.0164644	0.00113088	-3.44848	-0.942861	3.71e-05	4.85e-07	-5.75118	-1.34759	7.41e-08	5.54e-10	-7.61007	-1.52485	1.92e-09	1.09e-11	-8.69649
ENSRNOG00000010125	365668	Mtrex	4.94532	5.11476	4.77749	http://www.ensembl.org/Rattus_norvegicus/Gene/Summary?g=ENSRNOG00000010125	-0.00355679	0.995398	0.936586	-0.0799504	0.0804656	0.404958	0.0749742	1.81734	0.0300963	0.706088	0.501398	0.677052	0.0363177	0.597871	0.417796	0.816803	-0.0124009	0.861638	0.788506	-0.269649	0.00522454	0.943309	0.907095	0.117279
ENSRNOG00000010126	314300	Riox1	2.73318	3.23084	2.19912	http://www.ensembl.org/Rattus_norvegicus/Gene/Summary?g=ENSRNOG00000010126	0.046604	0.982439	0.707262	0.377619	0.0494098	0.906006	0.689121	0.402306	0.0587975	0.804881	0.635802	0.476398	0.0498104	0.806948	0.687623	0.404355	0.270258	0.0797709	0.0329262	2.19186	0.359924	0.0153373	0.00388197	3.0239
ENSRNOG00000010128	65192	Slc27a2	9.97408	10.2817	9.52398	http://www.ensembl.org/Rattus_norvegicus/Gene/Summary?g=ENSRNOG00000010128	-0.0422966	0.97288	0.553512	-0.596406	0.090554	0.619268	0.209329	1.27128	-0.0571388	0.647263	0.423727	-0.806377	-0.0980178	0.333548	0.172027	-1.38495	-0.111488	0.237484	0.134512	-1.52042	-0.178685	0.0432629	0.0144379	-2.53168
ENSRNOG00000010131	311494	Rin2	4.3273	5.34409	3.76634	http://www.ensembl.org/Rattus_norvegicus/Gene/Summary?g=ENSRNOG00000010131	-0.0826431	0.97711	0.623566	-0.493767	-0.115032	0.816777	0.495409	-0.6866	-0.197502	0.480604	0.247986	-1.16847	-0.349169	0.136926	0.0465737	-2.03914	-0.148281	0.53519	0.397457	-0.853264	0.203086	0.355298	0.22331	1.2326
ENSRNOG00000010133	296973	Bpgm	3.34099	3.99741	2.72885	http://www.ensembl.org/Rattus_norvegicus/Gene/Summary?g=ENSRNOG00000010133	0.01923	0.990751	0.855546	0.182961	-0.123422	0.656637	0.25235	-1.15762	0.0753204	0.68564	0.474623	0.720247	0.205148	0.147011	0.0517254	1.99156	0.192197	0.152402	0.0758811	1.81153	0.164618	0.221665	0.118747	1.58645
ENSRNOG00000010134	192272	Acot2	4.51095	5.84169	3.49082	http://www.ensembl.org/Rattus_norvegicus/Gene/Summary?g=ENSRNOG00000010134	-0.291523	0.880071	0.164194	-1.41118	0.10935	0.860218	0.586437	0.547439	0.645896	0.0214801	0.00165444	3.32058	0.296155	0.290534	0.141073	1.49474	0.464963	0.064984	0.0254082	2.30193	0.5175	0.0346759	0.0108277	2.64398
ENSRNOG00000010137	290280	Xpo4	5.18486	5.45585	4.93377	http://www.ensembl.org/Rattus_norvegicus/Gene/Summary?g=ENSRNOG00000010137	-0.0953514	0.836409	0.105113	-1.64954	0.023726	0.902366	0.681615	0.412592	-0.0781305	0.404413	0.182369	-1.3517	0.00420043	0.966958	0.942235	0.0728144	-0.042565	0.610787	0.478614	-0.713725	0.0693055	0.367847	0.234205	1.20368
ENSRNOG00000010147	494345	Pdcd10	3.95367	4.16151	3.66313	http://www.ensembl.org/Rattus_norvegicus/Gene/Summary?g=ENSRNOG00000010147	-0.0669702	0.914924	0.25861	-1.14228	0.028682	0.876839	0.623001	0.494573	0.0872485	0.345611	0.137973	1.50675	0.139462	0.0732739	0.0191406	2.4187	0.0983784	0.195661	0.104707	1.65152	0.0706412	0.362163	0.229425	1.21625
ENSRNOG00000010149	363162	Cmc1	2.3265	3.3225	1.98876	http://www.ensembl.org/Rattus_norvegicus/Gene/Summary?g=ENSRNOG00000010149	0.050789	0.981529	0.666688	0.433183	0.128811	0.671692	0.270733	1.11331	0.0925258	0.653214	0.431914	0.792126	-0.0415682	0.835893	0.72763	-0.350179	-0.111091	0.511982	0.372876	-0.89891	0.094511	0.562684	0.422611	0.808332
ENSRNOG00000010150	84476	Strbp	4.85152	5.21133	4.61961	http://www.ensembl.org/Rattus_norvegicus/Gene/Summary?g=ENSRNOG00000010150	-0.0910721	0.8063	0.0820287	-1.77361	-0.0468089	0.746454	0.364573	-0.914761	-0.00580254	0.956642	0.910159	-0.113393	-0.0165287	0.850138	0.748244	-0.322677	0.0121321	0.8819	0.819134	0.229828	-0.0326912	0.654995	0.526799	-0.63722
ENSRNOG00000010153	24703	Raf1	7.05432	7.30074	6.71054	http://www.ensembl.org/Rattus_norvegicus/Gene/Summary?g=ENSRNOG00000010153	0.0771852	0.870936	0.152957	1.45055	0.0693294	0.609092	0.198708	1.30197	-0.097651	0.228546	0.0701005	-1.84961	-0.0769683	0.304391	0.1514	-1.45619	-0.093209	0.180848	0.0947361	-1.7022	-0.212661	0.00123902	0.000174365	-4.04679
ENSRNOG00000010154	296957	Zc3hc1	3.416	3.715	3.12327	http://www.ensembl.org/Rattus_norvegicus/Gene/Summary?g=ENSRNOG00000010154	0.0383854	0.971004	0.534739	0.624979	-0.0433942	0.811821	0.485776	-0.702093	0.0762317	0.448719	0.219119	1.24401	-0.0259371	0.800087	0.677145	-0.418739	0.10443	0.192282	0.102436	1.6627	-0.0101802	0.918703	0.870106	-0.164339
ENSRNOG00000010155	81740	Pcm1	5.74774	5.89257	5.52988	http://www.ensembl.org/Rattus_norvegicus/Gene/Summary?g=ENSRNOG00000010155	-0.0135325	0.986619	0.745921	-0.325763	0.0295833	0.809126	0.479496	0.712286	-0.000697023	0.994088	0.986678	-0.0167782	0.0528221	0.381125	0.209639	1.27041	0.0463891	0.419596	0.285582	1.07905	-0.0274523	0.641997	0.511943	-0.660388
ENSRNOG00000010156	691501	Snapc5	3.08929	3.40496	2.75877	http://www.ensembl.org/Rattus_norvegicus/Gene/Summary?g=ENSRNOG00000010156	-0.0264937	0.986077	0.719281	-0.361393	-0.0746298	0.708035	0.315287	-1.01406	-0.059491	0.647322	0.42387	-0.806127	-0.0648664	0.565246	0.383083	-0.879734	-0.0162535	0.888317	0.830292	-0.215417	-0.0740909	0.464607	0.321728	-1.00052
ENSRNOG00000010160	691379	Ice2	3.38358	3.68962	2.86633	http://www.ensembl.org/Rattus_norvegicus/Gene/Summary?g=ENSRNOG00000010160	-0.192418	0.745498	0.022496	-2.35254	-0.00272299	0.993358	0.972912	-0.0341217	-0.0819222	0.550973	0.316047	-1.01245	-0.0741783	0.545984	0.362457	-0.918835	0.00908171	0.944545	0.912646	0.110241	-0.0604089	0.594972	0.458305	-0.747249
ENSRNOG00000010161	310178	Myo10	6.1203	6.54156	5.63479	http://www.ensembl.org/Rattus_norvegicus/Gene/Summary?g=ENSRNOG00000010161	-0.080207	0.931089	0.326768	-0.990055	0.130474	0.486197	0.113951	1.60794	0.23983	0.0423606	0.00473276	2.95269	0.365422	0.000864895	4.08e-05	4.48596	0.405796	0.000155539	1.37e-05	4.80665	0.394952	0.000136286	1.18e-05	4.84943
ENSRNOG00000010164	362094	Mrps2	3.12763	3.57053	2.60994	http://www.ensembl.org/Rattus_norvegicus/Gene/Summary?g=ENSRNOG00000010164	0.215232	0.706894	0.0188224	2.42551	0.116295	0.610556	0.19962	1.29929	0.262961	0.0407195	0.00444498	2.97533	0.192957	0.112378	0.0350995	2.16421	0.400802	0.000372433	4.1e-05	4.48506	0.307471	0.00509041	0.000986913	3.49367
ENSRNOG00000010165	299339	Tnfaip2	5.53918	6.12064	4.52176	http://www.ensembl.org/Rattus_norvegicus/Gene/Summary?g=ENSRNOG00000010165	-0.112538	0.961	0.486136	-0.701511	-0.179696	0.669251	0.268021	-1.11971	-0.126916	0.653865	0.432656	-0.790843	-0.190371	0.419894	0.242035	-1.1835	-0.0617319	0.804108	0.711368	-0.372065	-0.20156	0.34625	0.215737	-1.25333
ENSRNOG00000010169	313510	Atpaf1	4.73757	4.93956	4.54766	http://www.ensembl.org/Rattus_norvegicus/Gene/Summary?g=ENSRNOG00000010169	0.0189391	0.981529	0.677024	0.418905	0.0335092	0.79898	0.46106	0.742652	-0.0443355	0.567959	0.333392	-0.976462	-0.0626048	0.336482	0.174673	-1.3763	-0.0721571	0.231806	0.130329	-1.5373	-0.0618893	0.302295	0.179724	-1.36006
ENSRNOG00000010170	296554	Tubb4b	6.40994	7.04295	5.79976	http://www.ensembl.org/Rattus_norvegicus/Gene/Summary?g=ENSRNOG00000010170	0.22827	0.862691	0.127101	1.55064	0.109768	0.797729	0.458293	0.74727	0.327259	0.136577	0.0309374	2.21862	0.232151	0.262473	0.121002	1.57659	0.436666	0.0212517	0.0063467	2.84544	0.273334	0.147802	0.0691921	1.85584
ENSRNOG00000010171	314436	Elk1	3.08466	3.41526	2.69319	http://www.ensembl.org/Rattus_norvegicus/Gene/Summary?g=ENSRNOG00000010171	-0.0688735	0.914924	0.256924	-1.14639	-0.049447	0.775236	0.411663	-0.827682	-0.134683	0.136577	0.0309889	-2.21791	-0.165579	0.0417711	0.00886534	-2.7204	-0.243817	0.00201788	0.000337041	-3.84085	-0.134211	0.0805403	0.0318366	-2.20634
ENSRNOG00000010172	292988	Mkrn3	0.796316	1.33904	-0.115937	http://www.ensembl.org/Rattus_norvegicus/Gene/Summary?g=ENSRNOG00000010172	-0.0601696	0.986619	0.745956	-0.325717	-0.150565	0.780788	0.42306	-0.807545	0.0273341	0.943829	0.881951	0.149233	-0.113137	0.705543	0.546248	-0.607402	-0.00432606	0.989719	0.981833	-0.0228816	-0.00965795	0.974702	0.958375	-0.0524474
ENSRNOG00000010174	301261	Enpp4	3.21839	4.0273	2.31836	http://www.ensembl.org/Rattus_norvegicus/Gene/Summary?g=ENSRNOG00000010174	-0.00172544	0.999959	0.991894	-0.0102085	0.0118194	0.989493	0.944234	0.0702903	0.195788	0.472443	0.241079	1.18594	0.312708	0.16536	0.061084	1.91469	0.710478	0.000453394	5.22e-05	4.41274	0.609097	0.00215148	0.000340043	3.83804
ENSRNOG00000010176	170851	Map2k1	4.84118	5.12954	4.58407	http://www.ensembl.org/Rattus_norvegicus/Gene/Summary?g=ENSRNOG00000010176	-0.00563602	0.993172	0.91578	-0.10627	0.0649259	0.633022	0.224337	1.22984	0.0581827	0.512284	0.276604	1.09962	0.0485338	0.547552	0.363806	0.916236	0.0136698	0.871991	0.80378	0.24974	-0.0305472	0.689723	0.568384	-0.574116
ENSRNOG00000010178	116679	Cgrrf1	4.57678	5.10837	3.85042	http://www.ensembl.org/Rattus_norvegicus/Gene/Summary?g=ENSRNOG00000010178	-0.0959082	0.919293	0.287495	-1.07473	-0.193612	0.2944	0.0353013	-2.16172	-0.258788	0.0486248	0.00590404	-2.87207	-0.443206	0.000342708	1.15e-05	-4.85727	-0.76846	2.9e-08	1.65e-10	-7.94347	-0.729968	2.59e-08	2.66e-10	-7.81174
ENSRNOG00000010180	296466	Gid8	5.31675	5.57113	5.11753	http://www.ensembl.org/Rattus_norvegicus/Gene/Summary?g=ENSRNOG00000010180	0.062932	0.896399	0.205848	1.28121	0.0687766	0.565525	0.167099	1.40134	0.0191196	0.847182	0.699136	0.388648	0.0084115	0.923202	0.865118	0.170712	0.0311954	0.668349	0.542039	0.613808	-0.0157922	0.835049	0.750052	-0.320277
ENSRNOG00000010183	310540	Fam198b	2.72531	3.36432	2.3483	http://www.ensembl.org/Rattus_norvegicus/Gene/Summary?g=ENSRNOG00000010183	-0.083104	0.961	0.490902	-0.693828	-0.117129	0.723611	0.333247	-0.976756	0.180743	0.326111	0.125159	1.55879	0.248277	0.112225	0.0350302	2.16506	0.184071	0.229344	0.128338	1.5455	0.170336	0.262184	0.148627	1.46633
ENSRNOG00000010184	679934	Brk1	5.17979	5.43859	4.81272	http://www.ensembl.org/Rattus_norvegicus/Gene/Summary?g=ENSRNOG00000010184	0.0470861	0.940808	0.367276	0.909576	-0.0715248	0.575583	0.174232	-1.37773	-0.0265156	0.788811	0.611715	-0.510734	-0.147155	0.0344559	0.00679978	-2.8199	-0.022324	0.780096	0.678933	-0.416278	-0.163902	0.0118395	0.00281847	-3.13703
ENSRNOG00000010185	316406	RGD1306941	4.52677	4.78721	4.22318	http://www.ensembl.org/Rattus_norvegicus/Gene/Summary?g=ENSRNOG00000010185	0.0742981	0.92865	0.321995	0.999963	0.093624	0.621682	0.212105	1.26346	0.00322122	0.98407	0.965772	0.0431207	0.0248318	0.845107	0.740798	0.332581	0.0721447	0.491169	0.351381	0.940427	0.0786111	0.436066	0.296083	1.05557
ENSRNOG00000010186	315970	Cdv3	5.04478	5.38279	4.68652	http://www.ensembl.org/Rattus_norvegicus/Gene/Summary?g=ENSRNOG00000010186	0.138384	0.712565	0.019132	2.41888	0.20726	0.0336944	0.000637322	3.63689	0.100019	0.262905	0.0871045	1.74406	0.3276	3.64e-05	4.7e-07	5.76004	0.266494	0.000325713	3.47e-05	4.53419	0.358914	2.02e-06	6.28e-08	6.31511
ENSRNOG00000010188	501145	Satb2	1.57116	2.69435	0.503318	http://www.ensembl.org/Rattus_norvegicus/Gene/Summary?g=ENSRNOG00000010188	0.134808	0.961	0.490363	0.694695	0.196728	0.705419	0.310365	1.02453	-0.071816	0.857547	0.720361	-0.35994	-0.163829	0.600165	0.420409	-0.812199	-0.0416507	0.893956	0.83936	-0.203737	0.251239	0.32518	0.197865	1.30446
ENSRNOG00000010189	81776	Rps24	5.78588	6.10936	5.48382	http://www.ensembl.org/Rattus_norvegicus/Gene/Summary?g=ENSRNOG00000010189	0.0163342	0.987994	0.788139	0.270128	-0.05338	0.755358	0.381484	-0.882716	0.139538	0.12021	0.0250594	2.30771	0.0940007	0.269451	0.126508	1.55312	0.181198	0.019137	0.0055523	2.89459	0.189033	0.0121931	0.00292196	3.1244
ENSRNOG00000010194	299209	Ift43	0.748163	1.54583	0.132369	http://www.ensembl.org/Rattus_norvegicus/Gene/Summary?g=ENSRNOG00000010194	0.100519	0.974423	0.571263	0.569834	0.313437	0.400809	0.0736741	1.82577	0.379514	0.137165	0.0311663	2.21546	0.270588	0.265561	0.123336	1.56654	0.542279	0.0109404	0.00275133	3.14546	0.266408	0.238296	0.130598	1.53621
ENSRNOG00000010196	316033	Glb1	4.35148	4.70789	4.04481	http://www.ensembl.org/Rattus_norvegicus/Gene/Summary?g=ENSRNOG00000010196	-0.0273828	0.981529	0.682234	-0.411742	-0.0591708	0.754904	0.377962	-0.889314	-0.0556353	0.634334	0.408243	-0.833789	-0.0524024	0.613163	0.435944	-0.785172	0.0514699	0.587665	0.454325	0.753918	-0.033582	0.730126	0.616913	-0.503274
ENSRNOG00000010204	289046	Tmem9	2.69622	3.81732	1.8981	http://www.ensembl.org/Rattus_norvegicus/Gene/Summary?g=ENSRNOG00000010204	-0.266633	0.899288	0.218488	-1.24574	-0.509351	0.25307	0.0250687	-2.30755	-0.449122	0.178242	0.0462282	-2.04249	-0.432606	0.150376	0.0534518	-1.97653	-0.205823	0.491299	0.351592	-0.940012	-0.352018	0.213502	0.112919	-1.61266
ENSRNOG00000010205	297109	Mturn	3.16864	3.78004	2.08813	http://www.ensembl.org/Rattus_norvegicus/Gene/Summary?g=ENSRNOG00000010205	0.0402641	0.987714	0.786233	0.272621	-0.251094	0.472935	0.106133	-1.6446	0.0283676	0.929414	0.848903	0.191478	-0.155945	0.491353	0.307878	-1.02986	0.122543	0.55549	0.419923	0.813054	0.164103	0.405318	0.266942	1.12227
ENSRNOG00000010208	116510	Timp1	1.23348	1.91603	0.488108	http://www.ensembl.org/Rattus_norvegicus/Gene/Summary?g=ENSRNOG00000010208	-0.269768	0.884899	0.180897	-1.35634	-0.27666	0.568293	0.169026	-1.39489	0.224342	0.467089	0.236333	1.19815	0.0219775	0.950082	0.909115	0.114716	0.236106	0.350588	0.224649	1.229	-0.0517516	0.864618	0.790678	-0.266811
ENSRNOG00000010209	362955	Nol12	0.935198	1.55156	-0.0114568	http://www.ensembl.org/Rattus_norvegicus/Gene/Summary?g=ENSRNOG00000010209	0.0979311	0.974423	0.590027	0.542183	0.00100558	0.998352	0.995617	0.00551941	0.155684	0.619231	0.390496	0.866006	0.0441655	0.89036	0.809081	0.242855	0.146769	0.566781	0.431321	0.793154	0.166817	0.501835	0.358287	0.926914
ENSRNOG00000010213	362402	Fgd5	3.92479	4.23824	3.40687	http://www.ensembl.org/Rattus_norvegicus/Gene/Summary?g=ENSRNOG00000010213	-0.001745	0.999772	0.985394	-0.018396	0.0613445	0.828929	0.517541	0.651617	0.0599867	0.727476	0.528282	0.634927	-0.0274359	0.867235	0.774652	-0.2878	0.0360718	0.805511	0.712868	0.370039	-0.0251319	0.866442	0.793179	-0.263546
ENSRNOG00000010214	360612	Scrn2	4.45342	4.89159	3.88777	http://www.ensembl.org/Rattus_norvegicus/Gene/Summary?g=ENSRNOG00000010214	0.0017509	0.999772	0.985043	0.0188381	-0.0489973	0.866753	0.600898	-0.526353	-0.0474411	0.790174	0.613418	-0.508287	-0.0343434	0.826378	0.714152	-0.368306	-0.18797	0.125536	0.058819	-1.93232	-0.155775	0.201271	0.104368	-1.65317
ENSRNOG00000010217	296637	Prrc2b	5.21233	5.62883	4.85149	http://www.ensembl.org/Rattus_norvegicus/Gene/Summary?g=ENSRNOG00000010217	0.0124403	0.991017	0.88543	0.144803	0.144001	0.458284	0.0979598	1.68535	0.0931517	0.516851	0.282173	1.08681	0.162751	0.169187	0.0629315	1.90072	0.0923483	0.437234	0.301687	1.04327	0.255606	0.0164491	0.00423322	2.99289
ENSRNOG00000010218	56783	Eif5	7.16219	7.43439	6.86056	http://www.ensembl.org/Rattus_norvegicus/Gene/Summary?g=ENSRNOG00000010218	-0.0233262	0.981529	0.659773	-0.442784	-0.0133933	0.945571	0.800609	-0.253865	-0.120162	0.123041	0.0260296	-2.29181	-0.121651	0.0867764	0.0243561	-2.31959	-0.0849929	0.224436	0.124711	-1.56069	-0.061806	0.38001	0.244691	-1.17676
ENSRNOG00000010218	108348073	Eif5	7.16219	7.43439	6.86056	http://www.ensembl.org/Rattus_norvegicus/Gene/Summary?g=ENSRNOG00000010218	-0.0233262	0.981529	0.659773	-0.442784	-0.0133933	0.945571	0.800609	-0.253865	-0.120162	0.123041	0.0260296	-2.29181	-0.121651	0.0867764	0.0243561	-2.31959	-0.0849929	0.224436	0.124711	-1.56069	-0.061806	0.38001	0.244691	-1.17676
ENSRNOG00000010219	29622	Ralgds	2.61636	3.38843	2.05867	http://www.ensembl.org/Rattus_norvegicus/Gene/Summary?g=ENSRNOG00000010219	0.0809777	0.959421	0.477845	0.714979	0.00663124	0.990882	0.953808	0.0582076	0.270081	0.0990716	0.0182454	2.43811	0.279158	0.0597955	0.0144684	2.53084	0.424689	0.00217631	0.000371003	3.81044	0.236546	0.093389	0.0383825	2.12515
ENSRNOG00000010224	308821	Rab30	3.61898	5.16958	1.67164	http://www.ensembl.org/Rattus_norvegicus/Gene/Summary?g=ENSRNOG00000010224	-1.01407	0.685177	0.0143051	-2.53533	-0.399854	0.679005	0.279594	-1.09272	0.22509	0.720951	0.518804	0.649644	-0.419882	0.441452	0.260933	-1.13666	-0.0863593	0.879531	0.81482	-0.235414	-0.304395	0.548635	0.407237	-0.835592
ENSRNOG00000010227	314325	Gpatch2l	3.73614	3.95334	3.35165	http://www.ensembl.org/Rattus_norvegicus/Gene/Summary?g=ENSRNOG00000010227	0.107564	0.80502	0.0781442	1.79728	-0.0614421	0.708734	0.315826	-1.01292	-0.0323835	0.777883	0.596226	-0.53314	-0.0934303	0.278604	0.132681	-1.52775	0.0130132	0.891278	0.835273	0.208998	-0.0475764	0.576853	0.438708	-0.780422
ENSRNOG00000010230	308009	Fam45a	3.12551	3.49004	2.62851	http://www.ensembl.org/Rattus_norvegicus/Gene/Summary?g=ENSRNOG00000010230	0.223082	0.685177	0.0127453	2.5807	0.161765	0.389426	0.0681036	1.86339	0.33949	0.00598338	0.000222445	3.97124	0.343336	0.00263353	0.000189708	4.0207	0.197054	0.0771712	0.0315686	2.20997	0.253401	0.0187201	0.00502473	2.93099
ENSRNOG00000010232	316249	Enpp5	3.26336	4.23446	1.97747	http://www.ensembl.org/Rattus_norvegicus/Gene/Summary?g=ENSRNOG00000010232	-0.125815	0.974423	0.577435	-0.560691	-0.331076	0.550006	0.155378	-1.44188	-0.323949	0.383867	0.165583	-1.40646	0.0595105	0.875637	0.787631	0.270792	0.299088	0.297715	0.1802	1.35855	0.455507	0.0889338	0.0360739	2.15229
ENSRNOG00000010233	25687	Cald1	8.01425	8.24659	7.78045	http://www.ensembl.org/Rattus_norvegicus/Gene/Summary?g=ENSRNOG00000010233	-0.0114105	0.990751	0.833322	-0.211511	0.0123023	0.949734	0.820842	0.227619	-0.0140671	0.899936	0.79517	-0.260949	-0.092056	0.219319	0.0926527	-1.71334	0.0909977	0.205351	0.111203	1.62058	0.0018315	0.983187	0.973022	0.033983
ENSRNOG00000010234	353233	Nsmaf	4.2712	4.56172	3.97985	http://www.ensembl.org/Rattus_norvegicus/Gene/Summary?g=ENSRNOG00000010234	-0.0542005	0.945984	0.387443	-0.87164	-0.0818661	0.603695	0.193926	-1.3162	-0.110104	0.257841	0.0841455	-1.76111	-0.155763	0.0652924	0.0163846	-2.48138	-0.0984044	0.235133	0.132746	-1.52749	-0.152647	0.052458	0.0186121	-2.43006
ENSRNOG00000010235	266709	Pkig	3.98711	4.35265	3.67344	http://www.ensembl.org/Rattus_norvegicus/Gene/Summary?g=ENSRNOG00000010235	-0.0806911	0.912147	0.249777	-1.164	-0.172022	0.209833	0.0170025	-2.46654	-0.129401	0.226909	0.0691911	-1.85585	-0.253571	0.00694208	0.000726645	-3.59423	-0.132207	0.14597	0.071821	-1.83801	-0.1644	0.0613235	0.0228544	-2.34601
ENSRNOG00000010237	681287	Map7d1	4.22748	5.0794	3.62845	http://www.ensembl.org/Rattus_norvegicus/Gene/Summary?g=ENSRNOG00000010237	0.0488197	0.981529	0.661581	0.440269	0.253915	0.245548	0.0236161	2.33242	0.334526	0.0332567	0.00331112	3.08039	0.371704	0.00994917	0.00118334	3.43337	0.309633	0.0252299	0.00785188	2.76619	0.664758	2.44e-06	8.15e-08	6.24364
ENSRNOG00000010238	361916	Chmp4c	2.79051	4.5027	1.76115	http://www.ensembl.org/Rattus_norvegicus/Gene/Summary?g=ENSRNOG00000010238	-0.027163	0.991757	0.908998	-0.114865	0.221672	0.726213	0.337002	0.969129	0.535293	0.102749	0.019303	2.41527	0.530067	0.0766754	0.02041	2.39253	0.937717	0.000592806	7.32e-05	4.31128	1.14757	2.25e-05	1.32e-06	5.472
ENSRNOG00000010239	64530	Cnbp	7.66875	7.86159	7.43396	http://www.ensembl.org/Rattus_norvegicus/Gene/Summary?g=ENSRNOG00000010239	0.0769567	0.82261	0.093844	1.70695	0.0457247	0.707836	0.315103	1.01445	-0.00947468	0.920842	0.83368	-0.211049	-0.0988858	0.103513	0.0314679	-2.21134	0.0294585	0.658448	0.530526	0.631462	-0.0190407	0.775725	0.672829	-0.424689
ENSRNOG00000010240	300870	Tent5a	4.39046	5.05272	3.91032	http://www.ensembl.org/Rattus_norvegicus/Gene/Summary?g=ENSRNOG00000010240	-0.0345888	0.986982	0.751599	-0.318225	-0.0529171	0.87883	0.62834	-0.486973	-0.186708	0.278162	0.0957973	-1.6966	-0.20044	0.18978	0.0747134	-1.81902	0.0430201	0.796243	0.701641	0.385243	-0.016133	0.927892	0.882825	-0.148121
ENSRNOG00000010241	685284	Hspb11	1.90864	2.48429	1.39117	http://www.ensembl.org/Rattus_norvegicus/Gene/Summary?g=ENSRNOG00000010241	-0.0522001	0.981529	0.658729	-0.444236	-0.135107	0.662753	0.259603	-1.13987	-0.0163988	0.946444	0.889303	-0.139876	-0.0681488	0.721938	0.566117	-0.577494	0.0383657	0.83182	0.749418	0.321118	-0.0767941	0.648324	0.519412	-0.648695
ENSRNOG00000010244	287545	Sarm1	1.43109	2.29509	0.109005	http://www.ensembl.org/Rattus_norvegicus/Gene/Summary?g=ENSRNOG00000010244	-0.16043	0.943394	0.372609	-0.899416	-0.26519	0.538907	0.147132	-1.47186	-0.431856	0.116891	0.0240767	-2.32439	-0.42288	0.0907593	0.0260996	-2.29068	-0.921225	0.000395114	4.41e-05	-4.4632	-0.626922	0.00824808	0.00179941	-3.292
ENSRNOG00000010252	300757	Hexa	6.9282	7.23905	6.52294	http://www.ensembl.org/Rattus_norvegicus/Gene/Summary?g=ENSRNOG00000010252	-0.0665928	0.907466	0.234702	-1.20239	0.0447575	0.781472	0.424937	0.804261	0.106558	0.211046	0.0612822	1.91318	0.156904	0.0350328	0.00698016	2.81017	0.198174	0.00577255	0.00124592	3.41615	0.129532	0.0639668	0.0240651	2.32459
ENSRNOG00000010253	312701	Cd163	6.11336	6.77142	5.50742	http://www.ensembl.org/Rattus_norvegicus/Gene/Summary?g=ENSRNOG00000010253	-0.0492525	0.980852	0.643791	-0.465137	-0.131794	0.627741	0.218743	-1.24504	0.163801	0.331034	0.128653	1.54419	0.425926	0.00278943	0.000206575	3.99427	0.35861	0.00857348	0.00202364	3.25183	0.447704	0.000827825	0.000105892	4.1997
ENSRNOG00000010258	24874	Vhl	3.52918	3.78348	3.116	http://www.ensembl.org/Rattus_norvegicus/Gene/Summary?g=ENSRNOG00000010258	-0.0369049	0.981529	0.659377	-0.443334	-0.0403345	0.879313	0.629128	-0.485854	-0.0572683	0.701546	0.496149	-0.685418	-0.162502	0.162648	0.0597173	-1.92526	-0.184412	0.0921427	0.0394731	-2.11283	-0.160237	0.139032	0.0638275	-1.89407
ENSRNOG00000010260	363062	Dixdc1	5.37071	6.15606	4.73784	http://www.ensembl.org/Rattus_norvegicus/Gene/Summary?g=ENSRNOG00000010260	0.0547822	0.981529	0.679279	0.415803	0.254646	0.366139	0.0571216	1.94591	0.235935	0.244142	0.0776823	1.80016	0.303574	0.0870433	0.0245287	2.31664	0.590942	0.000488111	5.71e-05	4.38579	0.567026	0.000553866	6.53e-05	4.34581
ENSRNOG00000010262	24443	Hdc	1.83526	3.86445	-0.267289	http://www.ensembl.org/Rattus_norvegicus/Gene/Summary?g=ENSRNOG00000010262	-0.444536	0.924176	0.303463	-1.0394	-0.347671	0.775716	0.413131	-0.825069	0.276998	0.689302	0.480041	0.711398	0.134315	0.841792	0.736407	0.338437	0.365062	0.498065	0.358459	0.926579	-0.354397	0.549128	0.407764	-0.834648
ENSRNOG00000010265	24165	Ada	1.49203	2.16787	0.989823	http://www.ensembl.org/Rattus_norvegicus/Gene/Summary?g=ENSRNOG00000010265	0.0456357	0.986982	0.755868	0.312569	0.0360314	0.94607	0.805837	0.247066	0.091497	0.730368	0.532161	0.628943	0.139418	0.522917	0.338218	0.966671	0.347567	0.0532537	0.0198127	2.40466	0.117583	0.561417	0.421389	0.810476
ENSRNOG00000010266	294706	Cd180	0.379615	1.54281	-0.533893	http://www.ensembl.org/Rattus_norvegicus/Gene/Summary?g=ENSRNOG00000010266	0.0391111	0.990751	0.854526	0.184268	-0.0580402	0.940927	0.787171	-0.271393	-0.0506808	0.910183	0.814117	-0.236324	0.0816457	0.817063	0.701512	0.385418	0.106929	0.73615	0.624344	0.492659	0.0528728	0.874347	0.80441	0.248921
ENSRNOG00000010267	312199	Klhdc10	6.36521	6.63875	6.14563	http://www.ensembl.org/Rattus_norvegicus/Gene/Summary?g=ENSRNOG00000010267	-0.0947645	0.761896	0.0429189	-2.07574	-0.0868863	0.375458	0.0627418	-1.90214	0.0257911	0.763731	0.575385	0.563723	0.0295755	0.686048	0.521148	0.645991	0.0416263	0.523053	0.384209	0.877637	0.143843	0.0118709	0.00282858	3.13578
ENSRNOG00000010268	266778	Vom2r44	1.77794	2.64244	0.86765	http://www.ensembl.org/Rattus_norvegicus/Gene/Summary?g=ENSRNOG00000010268	0.078054	0.983615	0.712425	0.370638	0.249743	0.638383	0.229834	1.21517	0.139832	0.710801	0.507308	0.667688	0.0877712	0.800825	0.679004	0.416181	-0.21942	0.475584	0.336686	-0.969769	0.263172	0.338859	0.209312	1.27133
ENSRNOG00000010274	295107	Smc4	3.3879	3.90577	3.00139	http://www.ensembl.org/Rattus_norvegicus/Gene/Summary?g=ENSRNOG00000010274	-0.295735	0.291824	0.000227593	-3.96411	0.0169992	0.947776	0.813675	0.236897	-0.0107526	0.943969	0.882309	-0.148778	-0.170391	0.0868706	0.0244582	-2.31784	-0.230776	0.0145667	0.00392508	-3.01995	-0.161069	0.0837943	0.0334318	-2.18529
ENSRNOG00000010275	362287	Slc17a9	4.82731	5.28802	4.24544	http://www.ensembl.org/Rattus_norvegicus/Gene/Summary?g=ENSRNOG00000010275	0.235106	0.773202	0.0606873	1.91774	0.164032	0.595871	0.187686	1.33516	0.238114	0.203996	0.0577637	1.94073	0.24499	0.145818	0.0511655	1.99653	0.147326	0.381622	0.251815	1.15894	0.199374	0.210987	0.11119	1.62064
ENSRNOG00000010277	114096	Idh3a	3.98987	4.51641	3.39563	http://www.ensembl.org/Rattus_norvegicus/Gene/Summary?g=ENSRNOG00000010277	-0.199553	0.736608	0.02165	-2.36834	-0.0253504	0.931058	0.760114	-0.306953	0.214544	0.0712908	0.0108505	2.64317	0.311214	0.00377458	0.000314279	3.86293	0.430723	4.66e-05	2.98e-06	5.24258	0.327482	0.00118232	0.000164504	4.06476
ENSRNOG00000010284	83505	St3gal5	3.08936	3.88969	1.55466	http://www.ensembl.org/Rattus_norvegicus/Gene/Summary?g=ENSRNOG00000010284	0.170978	0.936614	0.354583	0.934139	0.174734	0.730844	0.342666	0.957729	0.374794	0.165615	0.0413922	2.09184	0.590573	0.0112534	0.00139709	3.37773	0.431175	0.0580416	0.0220592	2.36063	0.407551	0.0698044	0.0267536	2.28028
ENSRNOG00000010286	25403	Cast	7.04106	7.26482	6.84321	http://www.ensembl.org/Rattus_norvegicus/Gene/Summary?g=ENSRNOG00000010286	0.00429741	0.994817	0.929814	0.0885106	0.0364225	0.79745	0.457557	0.7485	0.0460683	0.581247	0.34759	0.947917	0.126633	0.0530442	0.0122471	2.59626	0.12107	0.054367	0.0203707	2.39332	0.0869051	0.164828	0.0799407	1.78622
ENSRNOG00000010291	303333	Slc46a1	5.23535	6.36541	4.25881	http://www.ensembl.org/Rattus_norvegicus/Gene/Summary?g=ENSRNOG00000010291	-0.216551	0.767075	0.0498001	-2.00884	-0.632668	0.000190307	3.35e-07	-5.8538	-0.975685	1.55e-08	4.97e-12	-8.91825	-1.19152	3.4e-11	8.18e-15	-10.7755	-1.39006	5.9e-13	1.42e-16	-12.0178	-1.35497	3.14e-13	1.01e-16	-12.1254
ENSRNOG00000010296	83509	Slc7a7	1.98106	3.7695	1.22261	http://www.ensembl.org/Rattus_norvegicus/Gene/Summary?g=ENSRNOG00000010296	0.00855506	0.997673	0.971143	0.0363506	-0.112827	0.885344	0.638197	-0.473016	0.0994155	0.82892	0.671334	0.426754	0.144155	0.695811	0.534029	0.626069	0.366196	0.215497	0.118603	1.58709	0.742532	0.0060736	0.00122183	3.42268
ENSRNOG00000010298	289754	Xbp1	6.95414	7.81184	6.28435	http://www.ensembl.org/Rattus_norvegicus/Gene/Summary?g=ENSRNOG00000010298	0.0995958	0.971004	0.546764	0.606618	-0.0787309	0.880602	0.631391	-0.482643	-0.129324	0.651778	0.429974	-0.795488	-0.133363	0.596141	0.415941	-0.820083	-0.140242	0.546314	0.409002	-0.832431	-0.314608	0.126802	0.0568537	-1.94809
ENSRNOG00000010299	313474	Eps15	4.46612	4.75562	4.19591	http://www.ensembl.org/Rattus_norvegicus/Gene/Summary?g=ENSRNOG00000010299	-0.0215293	0.982439	0.709597	-0.374459	-0.01328	0.948849	0.81785	-0.23149	-0.0469496	0.643747	0.419259	-0.814224	-0.0127708	0.899931	0.825279	-0.221885	0.0186756	0.835265	0.753727	0.315404	-0.0465279	0.563874	0.42404	-0.805829
ENSRNOG00000010301	297481	Eif4e3	1.46102	2.06453	0.975044	http://www.ensembl.org/Rattus_norvegicus/Gene/Summary?g=ENSRNOG00000010301	0.0604642	0.97828	0.631107	0.483046	-0.0125392	0.981126	0.921078	-0.0995617	0.0798542	0.726382	0.526288	0.638011	0.0479175	0.818512	0.70394	0.382122	0.154907	0.356438	0.229712	1.21549	0.141913	0.39603	0.258514	1.14252
ENSRNOG00000010303	313264	Trim32	3.03377	3.63581	2.55508	http://www.ensembl.org/Rattus_norvegicus/Gene/Summary?g=ENSRNOG00000010303	-0.0408666	0.986619	0.73523	-0.340009	0.0580014	0.878394	0.626021	0.49027	0.116239	0.564746	0.329831	0.983745	0.0595943	0.758992	0.618046	0.501653	0.340662	0.0195923	0.00572207	2.88356	0.0373158	0.839632	0.755482	0.31308
ENSRNOG00000010306	58940	H2afz	3.36533	3.97176	3.05866	http://www.ensembl.org/Rattus_norvegicus/Gene/Summary?g=ENSRNOG00000010306	-0.0136037	0.990751	0.880357	-0.151265	-0.00908133	0.98056	0.919732	-0.101266	0.0890653	0.556809	0.322134	0.999673	0.153154	0.213254	0.0889519	1.73365	0.140449	0.230324	0.129034	1.54262	0.0589341	0.643183	0.513485	0.657967
ENSRNOG00000010308	113984	Nr2f2	3.35736	3.82966	2.76207	http://www.ensembl.org/Rattus_norvegicus/Gene/Summary?g=ENSRNOG00000010308	0.0196853	0.990751	0.832591	0.212453	-0.045823	0.877596	0.624475	-0.492472	-0.358023	0.010189	0.000536897	-3.69231	-0.280253	0.028457	0.00513854	-2.92285	-0.609351	8.14e-06	3.06e-07	-5.87902	-0.493819	9.15e-05	7.25e-06	-4.98957
ENSRNOG00000010309	25336	Nfyb	4.2046	4.76754	3.70711	http://www.ensembl.org/Rattus_norvegicus/Gene/Summary?g=ENSRNOG00000010309	0.200751	0.8063	0.0822768	1.77213	0.145807	0.61529	0.204614	1.28476	-0.00961696	0.967671	0.933768	-0.0835109	0.0253759	0.900614	0.82605	0.22089	-0.0254553	0.889021	0.831235	-0.214201	-0.221025	0.141922	0.0654616	-1.88215
ENSRNOG00000010311	364475	Dzip1	1.29598	1.93246	0.131019	http://www.ensembl.org/Rattus_norvegicus/Gene/Summary?g=ENSRNOG00000010311	0.0143752	0.995398	0.93851	0.0775201	0.178508	0.718612	0.32908	0.985289	-0.184836	0.570272	0.336304	-0.970543	-0.230644	0.411221	0.234235	-1.20361	-0.190302	0.476208	0.337586	-0.967948	-0.433143	0.0830432	0.0330331	-2.19047
ENSRNOG00000010316	690303	Magohb	0.342322	0.989411	-0.589174	http://www.ensembl.org/Rattus_norvegicus/Gene/Summary?g=ENSRNOG00000010316	0.133171	0.967561	0.518752	0.649725	0.176361	0.758993	0.39005	0.866827	0.244647	0.462442	0.23313	1.20649	0.148907	0.64112	0.468891	0.72967	0.377104	0.146422	0.0721491	1.83583	0.23589	0.387356	0.251221	1.16042
ENSRNOG00000010319	306071	Lcp1	4.65004	5.34151	3.85214	http://www.ensembl.org/Rattus_norvegicus/Gene/Summary?g=ENSRNOG00000010319	0.0868719	0.955315	0.451094	0.759358	-0.124116	0.686309	0.289016	-1.07131	0.318147	0.0532089	0.00686594	2.81631	0.504147	0.000835041	3.89e-05	4.50056	0.537916	0.000225098	2.19e-05	4.66899	0.376265	0.00745339	0.00157825	3.33657
ENSRNOG00000010325	24929	Ptger3	5.5374	6.06283	4.32612	http://www.ensembl.org/Rattus_norvegicus/Gene/Summary?g=ENSRNOG00000010325	0.0456026	0.981554	0.702032	0.384712	0.291646	0.21039	0.0170983	2.46428	0.102027	0.621609	0.393182	0.861072	0.259569	0.107292	0.0330209	2.19063	-0.00419881	0.984326	0.972833	-0.0342212	-0.326811	0.0290202	0.00871281	-2.72698
ENSRNOG00000010330	170577	Mark3	5.8372	6.11933	5.51246	http://www.ensembl.org/Rattus_norvegicus/Gene/Summary?g=ENSRNOG00000010330	0.00635751	0.991375	0.895651	0.131805	-0.0742657	0.510671	0.129509	-1.54067	-0.219523	0.001719	3.21e-05	-4.55713	-0.234284	0.00034184	1.14e-05	-4.85869	-0.420581	7.38e-09	2.84e-11	-8.43038	-0.389941	1.14e-08	9.88e-11	-8.08452
ENSRNOG00000010331	64529	Ctsb	8.80973	9.12599	8.50412	http://www.ensembl.org/Rattus_norvegicus/Gene/Summary?g=ENSRNOG00000010331	0.00306589	0.995398	0.948985	0.0642941	0.0911287	0.375458	0.0625314	1.90372	0.0477666	0.556425	0.321627	1.00073	0.211584	0.00105647	5.28e-05	4.40918	0.299025	6.22e-06	2.07e-07	5.98663	0.302133	2.2e-06	7.14e-08	6.28007
ENSRNOG00000010332	313211	Nipsnap3b	6.04184	6.28844	5.55463	http://www.ensembl.org/Rattus_norvegicus/Gene/Summary?g=ENSRNOG00000010332	0.0834615	0.895593	0.195815	1.31055	0.0515277	0.780521	0.422074	0.809273	0.0141397	0.916878	0.824977	0.222276	0.00535818	0.963045	0.933252	0.0841643	-0.0810307	0.349602	0.223765	-1.23138	-0.213748	0.00701449	0.00145552	-3.36392
ENSRNOG00000010342	361917	Zfand1	2.01871	2.40699	1.52237	http://www.ensembl.org/Rattus_norvegicus/Gene/Summary?g=ENSRNOG00000010342	0.0046498	0.996043	0.961157	0.0489387	0.0141573	0.968389	0.881616	0.14966	-0.0303751	0.875703	0.752126	-0.317526	-0.0707271	0.638559	0.464909	-0.736256	-0.02119	0.888217	0.830128	-0.215628	-0.132886	0.299512	0.17723	-1.36803
ENSRNOG00000010350	140666	Rcan2	3.9968	4.81913	2.08661	http://www.ensembl.org/Rattus_norvegicus/Gene/Summary?g=ENSRNOG00000010350	0.194418	0.9529	0.420183	0.812596	0.504231	0.291972	0.03468	2.16942	0.814705	0.0129255	0.000781101	3.57062	0.902913	0.00290422	0.00021717	3.97871	1.07716	0.000220183	2.14e-05	4.67682	0.446413	0.136203	0.0622887	1.90554
ENSRNOG00000010352	63880	Dnajc3	7.89463	8.13341	7.62132	http://www.ensembl.org/Rattus_norvegicus/Gene/Summary?g=ENSRNOG00000010352	-0.070508	0.880071	0.171544	-1.38654	-0.115603	0.262333	0.0270869	-2.27506	-0.146916	0.0467665	0.00547614	-2.89964	-0.229398	0.000754976	3.36e-05	-4.54327	-0.254994	0.000130077	1.08e-05	-4.87557	-0.256526	6.87e-05	5.12e-06	-5.08894
ENSRNOG00000010353	362293	Dnajb6	4.14888	4.4669	3.80917	http://www.ensembl.org/Rattus_norvegicus/Gene/Summary?g=ENSRNOG00000010353	0.00699757	0.991757	0.911913	0.111169	0.0214867	0.918842	0.73341	0.342442	-0.00442046	0.974158	0.944411	-0.0700673	0.0216195	0.839144	0.732679	0.343419	-0.00951558	0.92488	0.884259	-0.146295	0.0394682	0.660569	0.533453	0.626955
ENSRNOG00000010358	306417	Sh3rf1	3.86185	4.43193	3.37947	http://www.ensembl.org/Rattus_norvegicus/Gene/Summary?g=ENSRNOG00000010358	0.0964437	0.935804	0.344076	0.954909	0.157689	0.501904	0.121789	1.57318	-0.00129126	0.995131	0.989955	-0.0126508	0.0967341	0.528048	0.343483	0.956094	0.235239	0.0667846	0.0262064	2.28896	0.376632	0.00232389	0.000375674	3.80647
ENSRNOG00000010361	296284	Kif3b	4.18748	4.48516	3.83328	http://www.ensembl.org/Rattus_norvegicus/Gene/Summary?g=ENSRNOG00000010361	0.0174197	0.987994	0.799824	0.254886	0.0997327	0.538907	0.147163	1.47175	0.0540837	0.653097	0.431577	0.79271	0.220611	0.0139724	0.00189703	3.27396	0.197351	0.0215403	0.00645675	2.83908	0.195471	0.0204089	0.00560042	2.89144
ENSRNOG00000010362	56611	Anxa2	3.38397	4.97946	2.5149	http://www.ensembl.org/Rattus_norvegicus/Gene/Summary?g=ENSRNOG00000010362	-0.0368626	0.990802	0.882248	-0.148855	0.160093	0.82528	0.509574	0.664114	0.445478	0.215439	0.0635595	1.89605	0.589532	0.0583084	0.0139684	2.54473	0.90919	0.00160566	0.000255192	3.92836	0.402068	0.188415	0.0950757	1.7004
ENSRNOG00000010363	360594	Mrps23	4.31429	4.61786	4.08951	http://www.ensembl.org/Rattus_norvegicus/Gene/Summary?g=ENSRNOG00000010363	-0.106422	0.749676	0.0389855	-2.1183	-0.180953	0.0361977	0.000739795	-3.58838	-0.141286	0.0545689	0.00714851	-2.8013	-0.17842	0.00815888	0.000893246	-3.52658	-0.186372	0.0039213	0.000785077	-3.56896	-0.173921	0.00590213	0.00117882	-3.43465
ENSRNOG00000010369	100362324	Dhx29	4.45029	4.69345	4.08777	http://www.ensembl.org/Rattus_norvegicus/Gene/Summary?g=ENSRNOG00000010369	0.0146463	0.990751	0.858987	0.178554	-0.0103579	0.976135	0.900013	-0.126265	-0.0506088	0.737955	0.542256	-0.613477	0.0292091	0.833452	0.723367	0.355899	-0.103384	0.358621	0.231665	-1.21034	0.020462	0.874347	0.804373	0.248969
ENSRNOG00000010370	363599	Tnip1	4.66744	4.9617	4.28899	http://www.ensembl.org/Rattus_norvegicus/Gene/Summary?g=ENSRNOG00000010370	-0.0678767	0.945841	0.382431	-0.880949	-0.0169874	0.951242	0.825599	-0.221472	0.0229415	0.88262	0.766112	0.299039	0.0315321	0.80382	0.682836	0.410916	0.169395	0.0852337	0.0356934	2.15691	-0.0294311	0.800367	0.704082	-0.38193
ENSRNOG00000010379	362160	Celf1	5.36184	5.63011	5.10744	http://www.ensembl.org/Rattus_norvegicus/Gene/Summary?g=ENSRNOG00000010379	-0.0127708	0.987994	0.798917	-0.256068	-0.0290546	0.848895	0.562596	-0.582756	-0.0501176	0.555431	0.320207	-1.0037	-0.0712527	0.316306	0.160397	-1.42424	-0.0435305	0.539991	0.402884	-0.843426	-0.14459	0.0207483	0.00570717	-2.88452
ENSRNOG00000010381	500526	Mknk1	2.80497	3.1229	2.26694	http://www.ensembl.org/Rattus_norvegicus/Gene/Summary?g=ENSRNOG00000010381	-0.107553	0.880071	0.174351	-1.37735	-0.0764662	0.718338	0.328511	-0.986459	-0.130104	0.291264	0.103666	-1.65662	-0.0153997	0.909777	0.842767	-0.199357	-0.171667	0.0921427	0.039495	-2.11258	0.0496975	0.649553	0.520627	0.646803
ENSRNOG00000010386	500987	H2afx	2.11497	2.94183	1.46129	http://www.ensembl.org/Rattus_norvegicus/Gene/Summary?g=ENSRNOG00000010386	0.0845959	0.974423	0.592828	0.538091	0.223923	0.545732	0.152226	1.45319	0.471525	0.0303237	0.00284397	3.13388	0.307561	0.143985	0.0500838	2.00626	0.484854	0.0106933	0.00267042	3.15588	0.409737	0.0304875	0.00923151	2.70504
ENSRNOG00000010389	171114	Ndrg2	8.68506	9.26512	7.64535	http://www.ensembl.org/Rattus_norvegicus/Gene/Summary?g=ENSRNOG00000010389	-0.0803956	0.971004	0.53588	-0.623228	-0.268638	0.312625	0.0412423	-2.09345	-0.501381	0.00635707	0.000243829	-3.9426	-0.637559	0.000219727	6.13e-06	-5.03771	-0.873016	8.6e-07	1.45e-08	-6.71688	-0.743416	6.69e-06	2.86e-07	-5.89746
ENSRNOG00000010390	25709	Hmbs	4.40331	4.649	4.02449	http://www.ensembl.org/Rattus_norvegicus/Gene/Summary?g=ENSRNOG00000010390	0.00774742	0.990751	0.880694	0.150835	-0.0988282	0.37397	0.0612144	-1.91369	-0.122756	0.109771	0.021757	-2.36631	-0.107735	0.129136	0.0427867	-2.07712	-0.256181	0.000187554	1.74e-05	-4.73583	-0.117416	0.0724942	0.0280402	-2.26046
ENSRNOG00000010392	112400	Nrg1	3.22484	4.19719	1.39238	http://www.ensembl.org/Rattus_norvegicus/Gene/Summary?g=ENSRNOG00000010392	0.430637	0.761266	0.0421829	2.08344	0.787528	0.0184123	0.000222831	3.9707	1.10015	0.000120766	6.29e-07	5.67902	1.23678	5.74e-06	3.72e-08	6.45849	1.56853	1.35e-08	6.38e-11	8.20562	1.44833	3.96e-08	4.7e-10	7.65525
ENSRNOG00000010396	313027	Eya3	4.69509	4.90074	4.54691	http://www.ensembl.org/Rattus_norvegicus/Gene/Summary?g=ENSRNOG00000010396	-0.034231	0.955494	0.451748	-0.758255	-0.0654264	0.546371	0.153456	-1.44876	-0.113003	0.091505	0.0160539	-2.48953	-0.0368049	0.599536	0.419536	-0.813735	-0.0579145	0.345584	0.220556	-1.24008	-0.0898796	0.120206	0.0530556	-1.97994
ENSRNOG00000010407	103690024	LOC103690024	5.5944	5.93614	5.24541	http://www.ensembl.org/Rattus_norvegicus/Gene/Summary?g=ENSRNOG00000010407	-0.0471544	0.924808	0.309315	-1.02678	-0.0838553	0.400759	0.0736187	-1.82614	-0.271988	6.88e-05	2.7e-07	-5.91325	-0.357242	1.41e-07	3.38e-10	-7.74558	-0.41805	3.45e-09	8.57e-12	-8.76501	-0.361208	2.45e-08	2.45e-10	-7.83415
ENSRNOG00000010408	100361574	Polr2k	3.31996	3.61585	2.84268	http://www.ensembl.org/Rattus_norvegicus/Gene/Summary?g=ENSRNOG00000010408	0.0114201	0.990751	0.875375	0.157616	-0.0853866	0.652212	0.247964	-1.16853	0.0114268	0.94156	0.875502	0.157454	0.00434724	0.973481	0.952493	0.0598663	-0.0825454	0.413399	0.279576	-1.09276	-0.157801	0.0930049	0.0381811	-2.12746
ENSRNOG00000010409	313167	Nol6	3.07599	3.4215	2.6281	http://www.ensembl.org/Rattus_norvegicus/Gene/Summary?g=ENSRNOG00000010409	-0.0603594	0.971004	0.542726	-0.612761	-0.00428677	0.99255	0.965067	-0.0440086	-0.0144721	0.944237	0.88324	-0.147592	0.0448662	0.778275	0.646597	0.461195	0.131714	0.308808	0.189166	1.33062	0.225137	0.0597231	0.0221096	2.35969
ENSRNOG00000010410	24794	Serpina3c	12.1781	12.6806	11.4296	http://www.ensembl.org/Rattus_norvegicus/Gene/Summary?g=ENSRNOG00000010410	-0.230181	0.698526	0.0162513	-2.48464	-0.284684	0.0882291	0.00335872	-3.07534	-0.0530136	0.761094	0.571209	-0.569914	-0.402379	0.00119143	6.13e-05	-4.36475	-0.358479	0.00253449	0.000449533	-3.74929	-0.760359	5.92e-09	4.13e-11	-8.32646
ENSRNOG00000010415	362726	Atxn7l1	2.89245	3.95994	1.8329	http://www.ensembl.org/Rattus_norvegicus/Gene/Summary?g=ENSRNOG00000010415	0.0180502	0.993716	0.925081	0.0944959	0.043256	0.949734	0.820865	0.22759	-0.196249	0.557751	0.323461	-0.996908	-0.212938	0.467225	0.283773	-1.08316	-0.389121	0.138972	0.0672975	-1.86905	-0.328662	0.20532	0.107391	-1.63855
ENSRNOG00000010418	290705	Nek1	3.48567	3.77197	2.81802	http://www.ensembl.org/Rattus_norvegicus/Gene/Summary?g=ENSRNOG00000010418	0.0460396	0.974655	0.595321	0.534457	-0.0320756	0.912147	0.712766	-0.370177	-0.0397837	0.813863	0.649886	-0.456584	0.0434509	0.758266	0.616918	0.503267	0.0981284	0.404255	0.271577	1.11133	0.0419195	0.740819	0.629967	0.484663
ENSRNOG00000010420	680532	Sem1	4.75027	5.02431	4.47696	http://www.ensembl.org/Rattus_norvegicus/Gene/Summary?g=ENSRNOG00000010420	-0.00797633	0.990751	0.876704	-0.155921	-0.227304	0.00713635	5.49e-05	-4.39773	-0.0923611	0.245586	0.0783192	-1.7962	-0.160262	0.019738	0.00311011	-3.10248	-0.15937	0.015542	0.00426263	-2.9904	-0.0804741	0.228968	0.123907	-1.5641
ENSRNOG00000010421	312225	Wdr91	4.00219	4.48524	3.34116	http://www.ensembl.org/Rattus_norvegicus/Gene/Summary?g=ENSRNOG00000010421	-0.0572264	0.979923	0.639452	-0.471245	-0.079314	0.828183	0.516385	-0.653422	0.15745	0.418261	0.193123	1.31861	-0.0437597	0.83094	0.720055	-0.360352	0.181481	0.251943	0.145145	1.47928	0.162986	0.300635	0.178304	1.36459
ENSRNOG00000010427	308939	Ipo7	6.22507	6.50226	5.89122	http://www.ensembl.org/Rattus_norvegicus/Gene/Summary?g=ENSRNOG00000010427	0.0236952	0.981529	0.665413	0.43495	0.0794311	0.545577	0.151359	1.45634	0.16101	0.0425298	0.00477212	2.94969	0.182167	0.0122867	0.00159233	3.33356	0.228476	0.00122337	0.000181883	4.03374	0.255513	0.000223817	2.17e-05	4.67259
ENSRNOG00000010428	362194	Bahd1	4.27192	4.83713	3.77987	http://www.ensembl.org/Rattus_norvegicus/Gene/Summary?g=ENSRNOG00000010428	0.140326	0.90287	0.224042	1.23063	0.159876	0.56266	0.165359	1.40722	0.330621	0.0435996	0.00494457	2.93683	0.460633	0.00204995	0.000135382	4.12467	0.610993	3.36e-05	1.9e-06	5.3702	0.399494	0.00431661	0.000806791	3.56002
ENSRNOG00000010434	252902	Dync1li1	3.50915	3.78454	3.20827	http://www.ensembl.org/Rattus_norvegicus/Gene/Summary?g=ENSRNOG00000010434	0.0350338	0.974655	0.598632	0.529642	0.0819446	0.626671	0.217459	1.24857	0.0773053	0.479012	0.246589	1.17198	0.0739924	0.449303	0.267306	1.12141	0.0643329	0.487586	0.348114	0.94688	0.143241	0.0842724	0.0336452	2.18254
ENSRNOG00000010435	499974	Nupl2	1.63121	2.16794	1.04239	http://www.ensembl.org/Rattus_norvegicus/Gene/Summary?g=ENSRNOG00000010435	-0.105497	0.936527	0.354059	-0.935165	-0.29293	0.188595	0.014135	-2.54005	-0.011671	0.960288	0.917238	-0.104423	-0.154241	0.344988	0.181269	-1.35516	-0.0489998	0.775362	0.672763	-0.42478	0.0237309	0.893272	0.831701	0.213599
ENSRNOG00000010436	313666	Zbtb17	3.87783	4.23981	3.44437	http://www.ensembl.org/Rattus_norvegicus/Gene/Summary?g=ENSRNOG00000010436	0.254895	0.48384	0.0019965	3.25646	0.286678	0.0313816	0.000557434	3.68021	0.378524	0.000850352	1.06e-05	4.87946	0.266997	0.0106118	0.00127662	3.408	0.303679	0.00232381	0.00040304	3.78411	0.369937	0.000176845	1.62e-05	4.75668
ENSRNOG00000010438	25756	Cpt1b	2.5655	3.22021	1.89059	http://www.ensembl.org/Rattus_norvegicus/Gene/Summary?g=ENSRNOG00000010438	0.134831	0.924972	0.312353	1.02029	0.10407	0.786691	0.435117	0.786595	0.232256	0.253173	0.0819661	1.77399	-0.0598048	0.789427	0.661747	-0.440039	0.491468	0.00233847	0.000406144	3.78167	0.274741	0.0960801	0.0398943	2.10815
ENSRNOG00000010448	29497	Ptbp1	6.24843	6.61136	5.99299	http://www.ensembl.org/Rattus_norvegicus/Gene/Summary?g=ENSRNOG00000010448	0.0808842	0.870936	0.150924	1.45792	0.125424	0.266515	0.0281911	2.25818	0.146204	0.0723875	0.0111392	2.63304	0.202053	0.0063739	0.000646228	3.63239	0.205879	0.00387279	0.000773503	3.57382	0.234089	0.000809566	0.000102777	4.20878
ENSRNOG00000010452	100363502	LOC100363502	5.70749	6.02769	5.08232	http://www.ensembl.org/Rattus_norvegicus/Gene/Summary?g=ENSRNOG00000010452	-0.10532	0.862691	0.131271	-1.53346	-0.148426	0.29447	0.0353543	-2.16106	0.0501797	0.680596	0.468131	0.730925	0.00912364	0.941789	0.894901	0.132758	-0.0615523	0.529081	0.390396	-0.86619	-0.0646925	0.49479	0.350838	-0.941496
ENSRNOG00000010452	25309	Cycs	5.70749	6.02769	5.08232	http://www.ensembl.org/Rattus_norvegicus/Gene/Summary?g=ENSRNOG00000010452	-0.10532	0.862691	0.131271	-1.53346	-0.148426	0.29447	0.0353543	-2.16106	0.0501797	0.680596	0.468131	0.730925	0.00912364	0.941789	0.894901	0.132758	-0.0615523	0.529081	0.390396	-0.86619	-0.0646925	0.49479	0.350838	-0.941496
ENSRNOG00000010453	362303	Klhl7	3.66804	3.95096	3.21348	http://www.ensembl.org/Rattus_norvegicus/Gene/Summary?g=ENSRNOG00000010453	0.0749681	0.915584	0.26202	1.13404	0.107985	0.47455	0.106685	1.64194	0.0451846	0.7044	0.499409	0.680215	-0.0277594	0.801566	0.680069	-0.414717	-0.0787908	0.391409	0.260563	-1.13755	-0.125983	0.147255	0.0688179	-1.85842
ENSRNOG00000010457	503052	Vash1	0.398858	1.16155	-0.662581	http://www.ensembl.org/Rattus_norvegicus/Gene/Summary?g=ENSRNOG00000010457	-0.0510184	0.989567	0.8177	-0.231684	-0.0436529	0.956262	0.84302	-0.199032	-0.0133499	0.978168	0.951669	-0.0609061	0.000755316	0.998728	0.99726	0.00345026	0.168025	0.583123	0.449833	0.761487	0.0385864	0.911959	0.860357	0.176801
ENSRNOG00000010466	296733	Chpf2	5.54794	5.92512	5.20548	http://www.ensembl.org/Rattus_norvegicus/Gene/Summary?g=ENSRNOG00000010466	0.0589395	0.9529	0.423962	0.805964	0.070105	0.729751	0.341978	0.959107	-0.0423623	0.756814	0.565624	-0.57823	0.128519	0.207152	0.0849728	1.75629	0.0587135	0.575826	0.441204	0.77615	0.208964	0.0219773	0.00611918	2.85891
ENSRNOG00000010472	296081	Ccdc32	3.19124	3.91614	2.84273	http://www.ensembl.org/Rattus_norvegicus/Gene/Summary?g=ENSRNOG00000010472	-0.0662237	0.974423	0.579437	-0.557735	-0.067701	0.852894	0.569654	-0.572227	-0.00422844	0.986958	0.971522	-0.0358726	0.14714	0.381492	0.209941	1.26955	0.0821777	0.626697	0.496807	0.684365	0.012285	0.950174	0.917423	0.104189
ENSRNOG00000010474	500251	Hmces	6.59061	6.8201	6.37202	http://www.ensembl.org/Rattus_norvegicus/Gene/Summary?g=ENSRNOG00000010474	-0.0370953	0.9529	0.441033	-0.776441	0.0256102	0.863705	0.595117	0.534754	0.0453917	0.581076	0.347379	0.948336	0.0411286	0.576462	0.394392	0.858857	-0.0461548	0.494822	0.355303	-0.932732	-0.00241045	0.975687	0.959969	-0.050437
ENSRNOG00000010474	297428	Copg1	6.59061	6.8201	6.37202	http://www.ensembl.org/Rattus_norvegicus/Gene/Summary?g=ENSRNOG00000010474	-0.0370953	0.9529	0.441033	-0.776441	0.0256102	0.863705	0.595117	0.534754	0.0453917	0.581076	0.347379	0.948336	0.0411286	0.576462	0.394392	0.858857	-0.0461548	0.494822	0.355303	-0.932732	-0.00241045	0.975687	0.959969	-0.050437
ENSRNOG00000010475	25402	Casp3	4.98372	5.30909	4.63178	http://www.ensembl.org/Rattus_norvegicus/Gene/Summary?g=ENSRNOG00000010475	-0.0655639	0.92883	0.322447	-0.999021	-0.106387	0.481636	0.11131	-1.62009	-0.141784	0.151675	0.0361008	-2.15197	-0.168525	0.0574172	0.0136651	-2.55337	-0.235053	0.00548495	0.00116847	-3.43759	-0.249137	0.00264074	0.000438536	-3.7572
ENSRNOG00000010477	84430	Pomt1	4.17673	4.40573	3.9242	http://www.ensembl.org/Rattus_norvegicus/Gene/Summary?g=ENSRNOG00000010477	-0.000174577	0.999959	0.997289	-0.00341451	0.0773999	0.516165	0.133179	1.52575	0.0122142	0.90957	0.812172	0.238844	0.00704094	0.939431	0.89117	0.137501	0.112837	0.0850355	0.0355831	2.15826	0.13701	0.0307812	0.00933525	2.70078
ENSRNOG00000010478	24795	Serpina3n	12.356	12.7281	11.2483	http://www.ensembl.org/Rattus_norvegicus/Gene/Summary?g=ENSRNOG00000010478	-0.242857	0.682246	0.0113494	-2.62581	-0.259524	0.131769	0.00706864	-2.80548	-0.029099	0.877543	0.755499	-0.313057	-0.286287	0.0198059	0.00312876	-3.10037	-0.326492	0.00577255	0.00124543	-3.41628	-0.579115	1.98e-06	6.15e-08	-6.32108
ENSRNOG00000010478	299282	LOC299282	12.356	12.7281	11.2483	http://www.ensembl.org/Rattus_norvegicus/Gene/Summary?g=ENSRNOG00000010478	-0.242857	0.682246	0.0113494	-2.62581	-0.259524	0.131769	0.00706864	-2.80548	-0.029099	0.877543	0.755499	-0.313057	-0.286287	0.0198059	0.00312876	-3.10037	-0.326492	0.00577255	0.00124543	-3.41628	-0.579115	1.98e-06	6.15e-08	-6.32108
ENSRNOG00000010479	290447	Mycbp2	6.62892	6.95381	6.09394	http://www.ensembl.org/Rattus_norvegicus/Gene/Summary?g=ENSRNOG00000010479	0.0854039	0.898536	0.21664	1.25083	0.146941	0.297176	0.0365843	2.14616	0.0141807	0.922264	0.835855	0.208248	0.0420066	0.7007	0.54059	0.616019	-0.0452667	0.652022	0.523432	-0.64244	-0.2085	0.0135019	0.00331569	-3.0799
ENSRNOG00000010482	83523	Impa1	4.8086	5.15804	4.51486	http://www.ensembl.org/Rattus_norvegicus/Gene/Summary?g=ENSRNOG00000010482	0.0401373	0.971004	0.539576	0.617568	0.0575551	0.755216	0.379039	0.887293	-0.0210421	0.873787	0.748367	-0.322513	-0.00954671	0.935533	0.884246	-0.146311	-0.0919057	0.297362	0.179938	-1.35938	-0.0502381	0.583599	0.446084	-0.767837
ENSRNOG00000010484	298184	Zdhhc21	3.40418	3.8309	3.14756	http://www.ensembl.org/Rattus_norvegicus/Gene/Summary?g=ENSRNOG00000010484	-0.0410282	0.975664	0.607842	-0.516313	0.0669075	0.763659	0.396951	0.854185	0.0696448	0.609168	0.380051	0.885396	0.129328	0.237636	0.103705	1.65643	0.090155	0.401733	0.269249	1.11681	0.0679353	0.534761	0.392681	0.861991
ENSRNOG00000010488	361103	Zmiz1	3.57175	4.71934	2.80127	http://www.ensembl.org/Rattus_norvegicus/Gene/Summary?g=ENSRNOG00000010488	0.199017	0.862691	0.130271	1.53754	0.21034	0.477011	0.108921	1.63128	0.315524	0.0951169	0.0172136	2.46158	0.343243	0.0448754	0.00978647	2.68278	0.340115	0.0363403	0.012393	2.59164	0.709079	1.12e-05	5.64e-07	5.70951
ENSRNOG00000010489	305826	Samd4a	4.73863	5.73247	4.17652	http://www.ensembl.org/Rattus_norvegicus/Gene/Summary?g=ENSRNOG00000010489	0.115416	0.957546	0.465337	0.735548	0.433069	0.13125	0.00693367	2.81266	0.378377	0.0976619	0.0178933	2.44598	0.452914	0.0277163	0.00494704	2.93665	0.934907	6.1e-06	2e-07	5.99638	0.380665	0.0497419	0.017382	2.45767
ENSRNOG00000010492	303499	Sp2	0.530166	1.28185	-0.377602	http://www.ensembl.org/Rattus_norvegicus/Gene/Summary?g=ENSRNOG00000010492	-0.102236	0.974423	0.591621	-0.539853	0.0612371	0.921927	0.742102	0.330844	0.187591	0.546568	0.311242	1.02266	0.196137	0.473164	0.289091	1.07114	0.395728	0.0859697	0.0360912	2.15208	0.243779	0.310986	0.186408	1.3391
ENSRNOG00000010495	311224	Ttc17	6.09118	6.37328	5.70895	http://www.ensembl.org/Rattus_norvegicus/Gene/Summary?g=ENSRNOG00000010495	0.10422	0.782551	0.064277	1.89077	0.223132	0.01564	0.000177998	4.04042	0.204351	0.00993929	0.000518593	3.70347	0.234753	0.00152828	9.01e-05	4.24881	0.172359	0.0146576	0.00395779	3.01699	0.144765	0.0359694	0.0113743	2.62496
ENSRNOG00000010496	300367	Med17	2.36614	2.80177	1.78747	http://www.ensembl.org/Rattus_norvegicus/Gene/Summary?g=ENSRNOG00000010496	0.00477471	0.996999	0.963678	0.0457604	0.115506	0.666553	0.265093	1.12667	0.0682048	0.715672	0.513365	0.658154	-0.0730696	0.659953	0.491381	-0.693058	-0.0584997	0.709908	0.591846	-0.539524	0.121845	0.376794	0.241898	1.18385
ENSRNOG00000010497	298077	RGD1305807	6.48321	7.02853	6.01989	http://www.ensembl.org/Rattus_norvegicus/Gene/Summary?g=ENSRNOG00000010497	0.0163483	0.990751	0.850792	0.189055	0.0841381	0.725272	0.33607	0.971016	0.0420903	0.800848	0.628573	0.486641	0.207518	0.0771815	0.0206238	2.38827	0.316507	0.00462983	0.000958472	3.50334	0.390892	0.000387536	4.19e-05	4.47806
ENSRNOG00000010502	306436	Fbxo8	4.26651	4.7392	3.82385	http://www.ensembl.org/Rattus_norvegicus/Gene/Summary?g=ENSRNOG00000010502	0.0935047	0.920697	0.294846	1.0583	0.0479025	0.862763	0.590556	0.541408	-0.0906872	0.551172	0.316382	-1.01174	-0.228442	0.0609031	0.0148215	-2.5213	-0.266073	0.0216876	0.00651306	-2.83587	-0.128738	0.275177	0.15864	-1.43037
ENSRNOG00000010512	298312	Yipf1	4.72723	5.1361	4.25605	http://www.ensembl.org/Rattus_norvegicus/Gene/Summary?g=ENSRNOG00000010512	-0.0273883	0.986982	0.759513	-0.307748	-0.294317	0.0648264	0.00196396	-3.26209	-0.0666192	0.673772	0.458794	-0.746433	-0.0475185	0.744194	0.596533	-0.532692	-0.119251	0.325611	0.20265	-1.29044	-0.154475	0.182941	0.0913459	-1.72044
ENSRNOG00000010516	25619	Plau	2.48339	3.3466	1.73243	http://www.ensembl.org/Rattus_norvegicus/Gene/Summary?g=ENSRNOG00000010516	-0.17572	0.915584	0.261253	-1.13589	-0.239043	0.511418	0.130492	-1.53664	0.0203754	0.947784	0.893243	0.134865	0.20632	0.324489	0.166054	1.40486	0.246871	0.199615	0.107303	1.63897	0.443558	0.0130619	0.00317832	3.09484
ENSRNOG00000010517	499975	Fam126a	1.99111	2.42981	1.37591	http://www.ensembl.org/Rattus_norvegicus/Gene/Summary?g=ENSRNOG00000010517	-0.212828	0.782551	0.0643073	-1.89054	-0.0268619	0.946272	0.807044	-0.245499	0.0154794	0.94569	0.88785	0.141724	0.0374772	0.838404	0.731552	0.344926	-0.0397422	0.81628	0.727043	-0.350966	-0.36399	0.0115573	0.0027344	-3.14762
ENSRNOG00000010519	301264	Cyp39a1	6.93728	7.46471	6.56649	http://www.ensembl.org/Rattus_norvegicus/Gene/Summary?g=ENSRNOG00000010519	-0.00352763	0.996399	0.96231	-0.0474853	0.0984793	0.602045	0.19296	1.3191	-0.034952	0.807438	0.63941	-0.471304	-0.000640912	0.996767	0.99315	-0.00862654	0.0101546	0.933197	0.895651	0.131805	0.13655	0.154059	0.0730228	1.83004
ENSRNOG00000010520	287432	Wrap53	3.3482	3.7017	2.97228	http://www.ensembl.org/Rattus_norvegicus/Gene/Summary?g=ENSRNOG00000010520	-0.0151786	0.990751	0.846744	-0.194248	-0.0158591	0.955416	0.839572	-0.203465	-0.0882892	0.503279	0.268591	-1.11837	-0.0885813	0.449446	0.267427	-1.12112	0.0817911	0.446006	0.309312	1.02678	-0.011542	0.928257	0.883575	-0.147165
ENSRNOG00000010522	29260	Tlr4	2.27803	2.77328	1.67914	http://www.ensembl.org/Rattus_norvegicus/Gene/Summary?g=ENSRNOG00000010522	0.0284016	0.990751	0.831268	0.214158	-0.00447968	0.993358	0.973243	-0.033704	0.0489811	0.854021	0.713079	0.369754	0.140459	0.472072	0.288134	1.07329	-0.0785031	0.693435	0.573974	-0.565812	-0.0100016	0.963966	0.940634	-0.0748371
ENSRNOG00000010523	362228	Naa20	3.36568	3.76736	2.98632	http://www.ensembl.org/Rattus_norvegicus/Gene/Summary?g=ENSRNOG00000010523	-0.26463	0.48384	0.00125388	-3.41402	-0.169834	0.275737	0.030492	-2.22482	0.0170902	0.914026	0.820861	0.227595	0.0524053	0.655613	0.486101	0.701569	0.0372182	0.740907	0.63117	0.482957	0.0672138	0.516066	0.372749	0.899152
ENSRNOG00000010524	25420	Cryab	2.5273	4.45878	0.982046	http://www.ensembl.org/Rattus_norvegicus/Gene/Summary?g=ENSRNOG00000010524	0.339124	0.935804	0.345442	0.952186	0.719795	0.30333	0.0388005	2.12039	1.65262	0.000324384	2.7e-06	5.2703	2.0117	4.04e-06	2.46e-08	6.57213	1.93961	3.4e-06	9.22e-08	6.2096	1.86753	4.57e-06	1.76e-07	6.03107
ENSRNOG00000010526	311913	Dennd1a	3.66925	4.04451	3.18764	http://www.ensembl.org/Rattus_norvegicus/Gene/Summary?g=ENSRNOG00000010526	0.014953	0.990751	0.845863	0.19538	-0.0349243	0.89046	0.650906	-0.455157	-0.019562	0.903683	0.800256	-0.254324	-0.0661324	0.577956	0.396152	-0.855643	-0.120712	0.241913	0.137737	-1.50767	-0.00397789	0.974998	0.958968	-0.0516998
ENSRNOG00000010528	100911166	LOC100911166	1.40245	1.86811	0.707183	http://www.ensembl.org/Rattus_norvegicus/Gene/Summary?g=ENSRNOG00000010528	-0.169468	0.882084	0.175752	-1.3728	-0.0825459	0.81879	0.500054	-0.679188	-0.0954675	0.659235	0.439332	-0.779354	-0.161411	0.363277	0.195467	-1.31158	-0.168877	0.310891	0.190691	-1.32597	-0.145535	0.37803	0.243233	-1.18045
ENSRNOG00000010529	292406	Thbs2	3.08285	3.48645	2.53908	http://www.ensembl.org/Rattus_norvegicus/Gene/Summary?g=ENSRNOG00000010529	0.0568225	0.97288	0.554161	0.595427	0.0617696	0.829381	0.519082	0.649211	0.0784785	0.63944	0.414605	0.822452	-0.0606062	0.696059	0.534499	-0.625348	-0.116842	0.3802	0.250584	-1.162	-0.322466	0.010077	0.00231228	-3.20589
ENSRNOG00000010532	298018	Fam206a	1.49179	1.97956	0.803523	http://www.ensembl.org/Rattus_norvegicus/Gene/Summary?g=ENSRNOG00000010532	-0.0067675	0.996043	0.958603	-0.0521593	0.197525	0.503011	0.123203	1.56711	0.226548	0.245583	0.0782984	1.79632	0.21531	0.221778	0.0940116	1.70605	-0.0670936	0.733283	0.620737	-0.497804	-0.0497298	0.801606	0.705557	-0.37993
ENSRNOG00000010533	60382	Arfip1	3.55615	3.8817	3.01957	http://www.ensembl.org/Rattus_norvegicus/Gene/Summary?g=ENSRNOG00000010533	0.0724652	0.94803	0.397146	0.85383	0.0742286	0.756899	0.384736	0.876657	0.0342162	0.841682	0.690305	0.400687	0.0632168	0.635889	0.461139	0.74252	0.106327	0.354576	0.228114	1.21973	0.119244	0.284675	0.16553	1.40664
ENSRNOG00000010534	294988	Ankrd50	5.24281	5.448	4.92729	http://www.ensembl.org/Rattus_norvegicus/Gene/Summary?g=ENSRNOG00000010534	-0.00361178	0.995398	0.941978	-0.0731389	-0.00968163	0.956641	0.845237	-0.196184	-0.118971	0.10509	0.0200881	-2.39903	-0.0657427	0.356643	0.190472	-1.32663	-0.0827168	0.206652	0.112145	-1.61622	-0.161989	0.00890983	0.00199091	-3.25742
ENSRNOG00000010536	50659	Nr2c2	4.54743	4.77276	4.15766	http://www.ensembl.org/Rattus_norvegicus/Gene/Summary?g=ENSRNOG00000010536	-0.0148604	0.989567	0.819903	-0.228833	-0.0318852	0.878088	0.625295	-0.491304	-0.0260208	0.841951	0.690795	-0.400017	-0.174128	0.0480734	0.0106765	-2.6494	-0.0552525	0.552128	0.414978	-0.82179	-0.0502628	0.582387	0.444597	-0.770365
ENSRNOG00000010537	363077	Dis3l	4.54161	4.92863	4.16655	http://www.ensembl.org/Rattus_norvegicus/Gene/Summary?g=ENSRNOG00000010537	-0.00885071	0.991757	0.908512	-0.115481	0.0956842	0.623478	0.213765	1.25881	0.0551901	0.68451	0.473292	0.72243	0.194974	0.0554422	0.0130152	2.5725	0.173615	0.0758141	0.0308433	2.21992	0.128082	0.193644	0.0987541	1.68127
ENSRNOG00000010538	296285	Commd7	3.7705	4.11094	3.17994	http://www.ensembl.org/Rattus_norvegicus/Gene/Summary?g=ENSRNOG00000010538	0.065419	0.961	0.48377	0.705341	0.0446728	0.88098	0.632015	0.481758	0.132253	0.372455	0.158092	1.43229	-0.0129905	0.938781	0.8901	-0.138862	0.00282447	0.986045	0.9767	0.0293481	-0.0488807	0.72033	0.605846	-0.519193
ENSRNOG00000010539	315173	Mcat	4.10898	4.52704	3.70387	http://www.ensembl.org/Rattus_norvegicus/Gene/Summary?g=ENSRNOG00000010539	0.075496	0.926861	0.316606	1.01127	0.0876984	0.648771	0.244075	1.17832	0.159385	0.152795	0.0365793	2.14622	0.019167	0.884648	0.799584	0.255198	0.194068	0.0401089	0.0139547	2.54512	0.166305	0.0757842	0.0296407	2.2369
ENSRNOG00000010540	287656	Mrpl45	3.64983	3.97348	3.22722	http://www.ensembl.org/Rattus_norvegicus/Gene/Summary?g=ENSRNOG00000010540	0.0522867	0.956597	0.457501	0.748594	0.0918063	0.60093	0.191829	1.32251	0.126077	0.239421	0.0753116	1.81517	0.090537	0.369164	0.199775	1.29884	0.206426	0.0183862	0.00528876	2.91235	0.100206	0.273365	0.157003	1.43612
ENSRNOG00000010543	315548	Srpra	7.03995	7.33583	6.81705	http://www.ensembl.org/Rattus_norvegicus/Gene/Summary?g=ENSRNOG00000010543	0.0275014	0.974655	0.596093	0.533333	-0.0262962	0.872125	0.611818	-0.510587	-0.00432279	0.967671	0.933387	-0.0839934	0.0306976	0.712084	0.554166	0.595419	0.0372275	0.620548	0.489495	0.696092	0.0507264	0.473167	0.329666	0.984085
ENSRNOG00000010549	24230	Tspo	3.18129	3.97325	2.23647	http://www.ensembl.org/Rattus_norvegicus/Gene/Summary?g=ENSRNOG00000010549	0.349137	0.767075	0.0510667	1.99741	0.299115	0.448423	0.0940189	1.70601	0.470615	0.0622122	0.00881552	2.72254	0.558434	0.014233	0.00194268	3.26582	0.72835	0.000752206	9.89e-05	4.22037	0.561048	0.00873648	0.00193327	3.26749
ENSRNOG00000010550	362599	Trappc3	4.29747	4.59216	4.00063	http://www.ensembl.org/Rattus_norvegicus/Gene/Summary?g=ENSRNOG00000010550	-0.0540595	0.932079	0.32907	-0.98531	-0.0190883	0.91654	0.728108	-0.349538	0.0375128	0.700122	0.494748	0.687657	0.124286	0.0904645	0.0260076	2.29216	0.172296	0.0122567	0.00317886	3.09478	0.209768	0.00188727	0.000290419	3.88779
ENSRNOG00000010551	296706	Lhx2	1.5589	2.09492	0.992394	http://www.ensembl.org/Rattus_norvegicus/Gene/Summary?g=ENSRNOG00000010551	-0.191364	0.88317	0.176709	-1.36971	-0.116375	0.768123	0.402203	-0.844655	-0.11564	0.63428	0.407987	-0.834248	-0.0625587	0.781347	0.650277	-0.456036	0.0426451	0.840945	0.760735	0.306134	0.126533	0.495149	0.351291	0.940603
ENSRNOG00000010552	362045	Lamtor3	3.06584	3.52867	2.77949	http://www.ensembl.org/Rattus_norvegicus/Gene/Summary?g=ENSRNOG00000010552	-0.107616	0.896399	0.208092	-1.2748	-0.071674	0.763154	0.395983	-0.855949	0.0140906	0.937815	0.866223	0.1693	-0.0452134	0.74093	0.591383	-0.5402	-0.0560817	0.647906	0.518995	-0.649346	0.0228385	0.861081	0.784959	0.274287
ENSRNOG00000010556	NA	NA	1.94967	2.57351	1.15521	http://www.ensembl.org/Rattus_norvegicus/Gene/Summary?g=ENSRNOG00000010556	-0.125702	0.9529	0.412629	-0.825961	-0.0628927	0.900999	0.677572	-0.41815	-0.288776	0.228065	0.0698435	-1.85137	-0.192071	0.388928	0.216331	-1.25168	-0.133427	0.537091	0.399554	-0.849453	-0.0842769	0.69936	0.58125	-0.555063
ENSRNOG00000010557	83833	Smarcd2	4.85489	5.37821	4.61413	http://www.ensembl.org/Rattus_norvegicus/Gene/Summary?g=ENSRNOG00000010557	-0.0353034	0.971571	0.54812	-0.604562	0.0348452	0.84471	0.551418	0.599568	0.0347658	0.747055	0.553121	0.596995	0.124751	0.115024	0.036304	2.14952	0.00970234	0.916642	0.872563	0.161204	0.209851	0.00364871	0.000653884	3.62857
ENSRNOG00000010558	282819	Ppif	3.62249	4.62727	3.0347	http://www.ensembl.org/Rattus_norvegicus/Gene/Summary?g=ENSRNOG00000010558	-0.0167358	0.990751	0.881112	-0.150303	-0.175111	0.507019	0.126723	-1.55222	-0.448216	0.00773788	0.000341095	-3.83707	-0.314804	0.0404309	0.00847939	-2.73724	-0.493133	0.0011302	0.000163913	-4.06587	-0.341352	0.0179655	0.00476027	-2.95059
ENSRNOG00000010566	290722	Cep44	2.93891	3.36976	2.38184	http://www.ensembl.org/Rattus_norvegicus/Gene/Summary?g=ENSRNOG00000010566	0.0498804	0.97288	0.552908	0.597317	-0.0611695	0.804032	0.472289	-0.724077	-0.173378	0.185375	0.0493641	-2.01283	-0.250804	0.0302954	0.00563805	-2.88898	-0.347232	0.00212238	0.000359144	-3.82074	-0.199455	0.0662653	0.0250732	-2.30748
ENSRNOG00000010567	362765	Angel1	3.69497	3.97386	3.35997	http://www.ensembl.org/Rattus_norvegicus/Gene/Summary?g=ENSRNOG00000010567	-0.0196968	0.987994	0.790796	-0.266658	0.0825811	0.665626	0.26306	1.13154	0.0337899	0.813005	0.648215	0.458926	0.115515	0.260954	0.119884	1.58146	0.15221	0.105789	0.047198	2.03314	0.113872	0.23146	0.125757	1.55627
ENSRNOG00000010572	296751	Pus7	3.11929	3.82991	2.17969	http://www.ensembl.org/Rattus_norvegicus/Gene/Summary?g=ENSRNOG00000010572	0.0838668	0.9529	0.44037	0.777575	-0.160442	0.546371	0.153065	-1.45016	-0.444655	0.00755149	0.000328036	-3.8494	-0.240659	0.116299	0.036781	-2.14382	-0.526417	0.000519287	6.18e-05	-4.36231	-0.639738	3.07e-05	1.94e-06	-5.36457
ENSRNOG00000010574	24697	Ptpn1	2.89088	3.34383	2.3988	http://www.ensembl.org/Rattus_norvegicus/Gene/Summary?g=ENSRNOG00000010574	0.0429971	0.981529	0.671705	0.426241	0.0200214	0.956262	0.843321	0.198645	0.184519	0.225806	0.0685182	1.8605	0.238968	0.0723358	0.0187666	2.42671	0.156867	0.232547	0.130858	1.53515	0.182867	0.151608	0.0714599	1.84043
ENSRNOG00000010575	362046	Dapp1	2.38169	2.90365	1.64088	http://www.ensembl.org/Rattus_norvegicus/Gene/Summary?g=ENSRNOG00000010575	0.0143918	0.991757	0.906724	0.117749	0.140795	0.649422	0.245521	1.17467	0.281554	0.107723	0.0209971	2.38092	0.20716	0.211971	0.0881217	1.73831	0.363997	0.0141861	0.00380238	3.03129	0.370206	0.0113579	0.00267174	3.15571
ENSRNOG00000010580	26759	Acot7	3.56001	4.01999	3.1708	http://www.ensembl.org/Rattus_norvegicus/Gene/Summary?g=ENSRNOG00000010580	-0.0348053	0.981529	0.694036	-0.395594	0.0662024	0.793906	0.449097	0.76273	0.262298	0.0341535	0.00343594	3.0673	0.180379	0.126035	0.0414056	2.0917	0.214502	0.0506736	0.0186329	2.42961	0.219671	0.0413398	0.0136342	2.55427
ENSRNOG00000010584	363013	Tmem123	6.36531	6.70751	5.84545	http://www.ensembl.org/Rattus_norvegicus/Gene/Summary?g=ENSRNOG00000010584	-0.00606161	0.995398	0.939835	-0.0758456	-0.181524	0.261471	0.0268449	-2.27884	-0.0973887	0.456263	0.227455	-1.22148	-0.0671871	0.585156	0.403911	-0.841572	0.0761824	0.502464	0.362818	0.91814	-0.147542	0.148695	0.0697057	-1.85231
ENSRNOG00000010587	102548514	LOC102548514	3.07975	3.34768	2.85444	http://www.ensembl.org/Rattus_norvegicus/Gene/Summary?g=ENSRNOG00000010587	-0.0985539	0.799851	0.071249	-1.84184	-0.00963105	0.959481	0.855907	-0.182498	-0.0104059	0.927494	0.845278	-0.196131	-0.0563446	0.478313	0.29476	-1.0585	-0.0636618	0.381612	0.251777	-1.15904	-0.141529	0.0361945	0.0114817	-2.62132
ENSRNOG00000010588	315326	Tns2	5.50674	5.98994	5.00991	http://www.ensembl.org/Rattus_norvegicus/Gene/Summary?g=ENSRNOG00000010588	0.17475	0.767075	0.0502208	2.00502	0.139737	0.48737	0.114964	1.60334	-0.0850266	0.570128	0.336036	-0.971085	0.134434	0.274159	0.12978	1.53955	0.0172146	0.901702	0.849596	0.190589	0.217181	0.0466656	0.0160014	2.49083
ENSRNOG00000010589	103689968	LOC103689968	4.21344	5.73628	3.4073	http://www.ensembl.org/Rattus_norvegicus/Gene/Summary?g=ENSRNOG00000010589	-0.124213	0.974423	0.572043	-0.568677	-0.203619	0.743444	0.358217	-0.92705	0.0392572	0.933089	0.85628	0.182021	0.309671	0.301255	0.149022	1.46488	0.410459	0.13263	0.0632289	1.89851	0.67538	0.0088753	0.00197608	3.25998
ENSRNOG00000010589	103690028	LOC103690028	4.21344	5.73628	3.4073	http://www.ensembl.org/Rattus_norvegicus/Gene/Summary?g=ENSRNOG00000010589	-0.124213	0.974423	0.572043	-0.568677	-0.203619	0.743444	0.358217	-0.92705	0.0392572	0.933089	0.85628	0.182021	0.309671	0.301255	0.149022	1.46488	0.410459	0.13263	0.0632289	1.89851	0.67538	0.0088753	0.00197608	3.25998
ENSRNOG00000010591	312678	Kdm5a	6.47147	6.71508	6.29246	http://www.ensembl.org/Rattus_norvegicus/Gene/Summary?g=ENSRNOG00000010591	-0.0625207	0.865894	0.140171	-1.49822	-0.000460162	0.997329	0.991263	-0.0110032	-0.0800938	0.208847	0.0602757	-1.92092	-0.0693458	0.235773	0.102638	-1.6617	-0.0659001	0.236096	0.13346	-1.52462	-0.111078	0.0331289	0.0102211	-2.66615
ENSRNOG00000010593	298019	Ctnnal1	4.5343	4.84162	4.23166	http://www.ensembl.org/Rattus_norvegicus/Gene/Summary?g=ENSRNOG00000010593	0.110808	0.745498	0.0238453	2.32841	0.0910842	0.37397	0.0611073	1.91451	0.0883909	0.227743	0.0696171	1.85292	0.14424	0.0228261	0.00379429	3.03205	0.200739	0.00100449	0.000142015	4.11	0.173021	0.00354885	0.000629731	3.64078
ENSRNOG00000010594	500124	LOC500124	2.29061	3.10768	0.658996	http://www.ensembl.org/Rattus_norvegicus/Gene/Summary?g=ENSRNOG00000010594	-0.172386	0.93935	0.361225	-0.921217	-0.140868	0.794477	0.450948	-0.759603	-0.0485553	0.899128	0.79342	-0.263233	-0.439239	0.0953222	0.0280687	-2.26002	-0.28828	0.256124	0.148005	-1.46863	-0.878216	0.000830072	0.000106245	-4.19869
ENSRNOG00000010595	266631	Rbm45	3.56899	3.8643	3.31686	http://www.ensembl.org/Rattus_norvegicus/Gene/Summary?g=ENSRNOG00000010595	-0.00809312	0.991757	0.899527	-0.126882	-0.00963227	0.968032	0.880283	-0.151359	-0.00818368	0.94995	0.8986	-0.128059	-0.0579169	0.554107	0.371452	-0.901612	0.015742	0.877203	0.811327	0.239941	-0.0574054	0.519585	0.376831	-0.891441
ENSRNOG00000010601	296753	Srpk2	3.96457	4.26889	3.73503	http://www.ensembl.org/Rattus_norvegicus/Gene/Summary?g=ENSRNOG00000010601	-0.040167	0.961324	0.492733	-0.690887	-0.0522128	0.752623	0.37279	-0.899074	-0.213004	0.0121641	0.000708542	-3.60246	-0.186719	0.0174079	0.00258784	-3.16683	-0.231501	0.00229482	0.000396541	-3.78929	-0.115621	0.122484	0.0542673	-1.96957
ENSRNOG00000010602	60371	Birc2	5.28696	5.99332	4.58623	http://www.ensembl.org/Rattus_norvegicus/Gene/Summary?g=ENSRNOG00000010602	0.00818369	0.996043	0.960735	0.0494712	0.0176461	0.979901	0.915391	0.106764	-0.0522175	0.877067	0.753981	-0.315067	-0.0423122	0.88465	0.799709	-0.255036	-0.183981	0.423989	0.289762	-1.06964	-0.367892	0.0827729	0.0329114	-2.19206
ENSRNOG00000010603	266708	Gzma	0.832084	2.05765	-0.880424	http://www.ensembl.org/Rattus_norvegicus/Gene/Summary?g=ENSRNOG00000010603	-0.164732	0.961	0.485023	-0.703312	-0.360249	0.52523	0.13879	-1.50357	-0.181784	0.660533	0.442048	-0.774709	0.360726	0.241811	0.106903	1.64089	-0.0348497	0.924619	0.883935	-0.146707	0.000777004	0.998686	0.997326	0.00336822
ENSRNOG00000010608	300880	Cep162	2.83678	3.21253	2.31135	http://www.ensembl.org/Rattus_norvegicus/Gene/Summary?g=ENSRNOG00000010608	-0.0695089	0.961	0.482222	-0.707853	-0.0994194	0.709025	0.316498	-1.0115	-0.148591	0.348784	0.141057	-1.4948	0.0710541	0.638665	0.465096	0.735946	-0.0364481	0.810235	0.718988	-0.361788	0.165393	0.18076	0.0898804	1.72849
ENSRNOG00000010609	311959	Abcf2	5.02606	5.26019	4.85309	http://www.ensembl.org/Rattus_norvegicus/Gene/Summary?g=ENSRNOG00000010609	-0.0142239	0.986982	0.766372	-0.298696	-0.0360632	0.795051	0.452231	-0.757442	-0.0263354	0.768252	0.583101	-0.55234	0.0155569	0.848232	0.745241	0.326668	-0.0863284	0.168024	0.0863427	-1.7484	0.0202995	0.774883	0.671789	0.426126
ENSRNOG00000010616	311799	Ndor1	2.88877	3.30256	2.13055	http://www.ensembl.org/Rattus_norvegicus/Gene/Summary?g=ENSRNOG00000010616	0.0663024	0.974423	0.573702	0.566215	-0.0543422	0.889316	0.648687	-0.458265	0.00306666	0.990769	0.979416	0.0259269	-0.141298	0.42358	0.245247	-1.17536	-0.00135975	0.99572	0.991124	-0.0111783	-0.0253418	0.893528	0.832154	-0.213015
ENSRNOG00000010620	362557	Ndc1	3.86467	4.62361	3.27375	http://www.ensembl.org/Rattus_norvegicus/Gene/Summary?g=ENSRNOG00000010620	0.0113941	0.995398	0.941677	0.07352	0.150693	0.717668	0.32763	0.988275	0.376044	0.0891754	0.015395	2.50623	0.353379	0.0822096	0.0226526	2.34967	0.614296	0.00115054	0.000168407	4.05753	0.629742	0.000684364	8.37e-05	4.27102
ENSRNOG00000010624	309969	Ap3b1	5.75852	6.11834	5.45572	http://www.ensembl.org/Rattus_norvegicus/Gene/Summary?g=ENSRNOG00000010624	0.0297423	0.974655	0.596418	0.53286	0.126827	0.262525	0.0271818	2.27359	0.169132	0.036781	0.00379932	3.03157	0.201854	0.00664722	0.000682462	3.61467	0.278652	0.000149045	1.28e-05	4.82528	0.315555	1.33e-05	6.92e-07	5.65239
ENSRNOG00000010625	444985	Dnmt3b	2.35203	3.43104	1.0065	http://www.ensembl.org/Rattus_norvegicus/Gene/Summary?g=ENSRNOG00000010625	-0.0993182	0.978476	0.632699	-0.480789	-0.305285	0.550075	0.156129	-1.43922	0.0356654	0.935511	0.861573	0.175246	-0.543087	0.0667562	0.0168643	-2.46982	-0.367393	0.193991	0.103642	-1.65674	-0.173213	0.552713	0.411888	-0.82728
ENSRNOG00000010628	297522	Sec13	5.35525	5.60206	5.12189	http://www.ensembl.org/Rattus_norvegicus/Gene/Summary?g=ENSRNOG00000010628	0.0348335	0.967561	0.52562	0.639046	-0.063819	0.651802	0.247723	-1.16913	-0.0305676	0.765141	0.578041	-0.559795	-0.00201386	0.985115	0.970745	-0.036852	-0.0691856	0.352506	0.22633	-1.22449	-0.067066	0.35837	0.225959	-1.22548
ENSRNOG00000010629	500133	Nod1	4.68231	5.15539	4.39575	http://www.ensembl.org/Rattus_norvegicus/Gene/Summary?g=ENSRNOG00000010629	0.0160504	0.987994	0.797857	0.257448	0.087639	0.559965	0.163632	1.4131	0.0516763	0.636445	0.410492	0.829769	0.149096	0.0750928	0.0197786	2.40536	-0.0440903	0.627807	0.49809	-0.682318	0.111595	0.162451	0.0784196	1.79557
ENSRNOG00000010630	293118	Prcp	3.62963	4.53456	2.78911	http://www.ensembl.org/Rattus_norvegicus/Gene/Summary?g=ENSRNOG00000010630	-0.429055	0.698392	0.0159702	-2.49161	-0.375002	0.284711	0.032631	-2.19574	-0.41079	0.107429	0.0209099	-2.38262	-0.659354	0.00523618	0.000491849	-3.72047	-0.520696	0.0193163	0.00561516	-2.89047	-0.689625	0.00201867	0.000313713	-3.86349
ENSRNOG00000010633	25288	Acsl1	10.7772	11.3042	9.75726	http://www.ensembl.org/Rattus_norvegicus/Gene/Summary?g=ENSRNOG00000010633	-0.112739	0.9529	0.430641	-0.794332	0.0854943	0.844818	0.551945	0.598772	-0.32393	0.122286	0.0257611	-2.29615	-0.434966	0.0201108	0.00319948	-3.0925	-0.551767	0.00223267	0.000383654	-3.79979	-0.453426	0.00960686	0.00217669	-3.22675
ENSRNOG00000010635	360622	Igfbp4	9.78885	10.531	9.46241	http://www.ensembl.org/Rattus_norvegicus/Gene/Summary?g=ENSRNOG00000010635	-0.0449213	0.971004	0.545273	-0.608885	-0.105137	0.55419	0.159743	-1.42652	-0.0698402	0.581247	0.347666	-0.947767	-0.0159377	0.903017	0.829861	-0.215972	-0.186015	0.0492431	0.0179852	-2.44392	0.140309	0.139131	0.0638842	1.89365
ENSRNOG00000010636	298377	Coa7	2.73683	3.19868	2.23224	http://www.ensembl.org/Rattus_norvegicus/Gene/Summary?g=ENSRNOG00000010636	0.0398029	0.983847	0.713529	0.369146	-0.0348649	0.925727	0.749247	-0.321345	-0.151572	0.397864	0.176763	-1.36954	-0.16608	0.288963	0.13993	-1.49914	-0.0860321	0.583027	0.449708	-0.761697	0.0374919	0.820565	0.730728	0.346028
ENSRNOG00000010637	501088	Tbc1d5	4.80727	5.0464	4.48164	http://www.ensembl.org/Rattus_norvegicus/Gene/Summary?g=ENSRNOG00000010637	-0.00548467	0.993172	0.919587	-0.101449	-0.0141586	0.944469	0.794287	-0.262102	0.0429513	0.651774	0.429839	0.795722	0.0483554	0.557283	0.374663	0.895529	-0.0658882	0.373935	0.245094	-1.17574	0.0616713	0.396174	0.258655	1.14217
ENSRNOG00000010642	300839	Lysmd2	1.92958	2.84692	1.24405	http://www.ensembl.org/Rattus_norvegicus/Gene/Summary?g=ENSRNOG00000010642	0.042697	0.987994	0.794813	0.261415	0.0173429	0.979901	0.915777	0.106274	0.279884	0.256631	0.0835075	1.76485	0.230359	0.307536	0.153829	1.44742	0.441341	0.0251263	0.00781358	2.76803	0.35379	0.0739859	0.0287713	2.24955
ENSRNOG00000010643	100361376	Kank2	5.92756	6.52222	5.38678	http://www.ensembl.org/Rattus_norvegicus/Gene/Summary?g=ENSRNOG00000010643	0.113102	0.935804	0.352128	0.938956	0.0187901	0.967212	0.876532	0.15614	-0.128812	0.522802	0.288868	-1.07164	-0.148881	0.395151	0.221534	-1.23742	-0.291165	0.060344	0.0231664	-2.34039	-0.0452779	0.80361	0.708158	-0.376406
ENSRNOG00000010645	83781	Lgals3	3.91283	4.94912	2.96706	http://www.ensembl.org/Rattus_norvegicus/Gene/Summary?g=ENSRNOG00000010645	0.268913	0.862691	0.128707	1.54397	0.00870894	0.991687	0.961246	0.0488271	0.64174	0.00830641	0.000382133	3.80105	0.998569	1.84e-05	1.65e-07	6.04957	1.15985	4.86e-07	6.8e-09	6.92349	0.984986	5.67e-06	2.28e-07	5.96013
ENSRNOG00000010646	503035	Tmem229b	1.78545	2.52265	0.972468	http://www.ensembl.org/Rattus_norvegicus/Gene/Summary?g=ENSRNOG00000010646	0.13225	0.948172	0.398019	0.852241	-0.124999	0.787979	0.437935	-0.781749	0.120721	0.660084	0.440853	0.77675	0.321896	0.118795	0.0379988	2.12956	0.493186	0.00875981	0.00207815	3.2427	0.183816	0.373756	0.239255	1.19061
ENSRNOG00000010650	314262	Plekhh1	3.14378	3.74701	2.57984	http://www.ensembl.org/Rattus_norvegicus/Gene/Summary?g=ENSRNOG00000010650	0.18607	0.870936	0.151455	1.45598	0.366823	0.109069	0.00495649	2.93595	0.402196	0.0261203	0.00223164	3.21815	0.434562	0.00884682	0.0010026	3.48846	0.632766	7.75e-05	5.7e-06	5.0584	0.557597	0.000342119	3.6e-05	4.52346
ENSRNOG00000010652	367039	Dock6	3.39732	3.90361	2.82922	http://www.ensembl.org/Rattus_norvegicus/Gene/Summary?g=ENSRNOG00000010652	0.016756	0.991017	0.885505	0.144708	-0.0286506	0.94607	0.806064	-0.246772	0.0089405	0.970111	0.938909	0.0770151	-0.190286	0.255358	0.115799	-1.59958	-0.0997645	0.550288	0.413301	-0.824767	0.0769637	0.638318	0.508168	0.666331
ENSRNOG00000010653	314306	Elmsan1	4.38903	4.84889	3.77454	http://www.ensembl.org/Rattus_norvegicus/Gene/Summary?g=ENSRNOG00000010653	-0.0437385	0.981529	0.664417	-0.43633	0.065613	0.825959	0.511617	0.6609	0.102758	0.540419	0.305488	1.03502	0.19934	0.141236	0.0486747	2.01921	0.246553	0.0503123	0.0184724	2.43311	0.282097	0.0214934	0.00594829	2.86933
ENSRNOG00000010655	310900	Mttp	7.80783	8.81678	7.47337	http://www.ensembl.org/Rattus_norvegicus/Gene/Summary?g=ENSRNOG00000010655	-0.0203783	0.987994	0.804677	-0.248574	0.0929307	0.666553	0.264946	1.12702	0.214912	0.0769992	0.0121945	2.59793	0.13102	0.258368	0.118023	1.58965	0.261116	0.0140682	0.00376483	3.03482	0.525867	2.19e-06	7.05e-08	6.28337
ENSRNOG00000010658	24962	Cth	9.06636	9.80462	8.26188	http://www.ensembl.org/Rattus_norvegicus/Gene/Summary?g=ENSRNOG00000010658	0.152494	0.921322	0.296278	1.05514	0.193341	0.595871	0.18771	1.33508	-0.0946181	0.714566	0.512057	-0.660209	-0.135912	0.531042	0.346622	-0.949839	0.129538	0.529503	0.390857	0.865341	-0.237691	0.197335	0.101451	-1.66762
ENSRNOG00000010659	499883	Gabpb1	2.65287	3.24514	2.22558	http://www.ensembl.org/Rattus_norvegicus/Gene/Summary?g=ENSRNOG00000010659	-0.129825	0.865894	0.14404	-1.48344	-0.143026	0.476964	0.108093	-1.6352	-0.184858	0.165615	0.0414333	-2.0914	-0.264954	0.0257036	0.00446625	-2.97361	-0.322463	0.00501142	0.00105193	-3.47254	-0.456174	0.000100966	8.22e-06	-4.95349
ENSRNOG00000010664	308751	Wdr73	2.11029	2.56866	1.61714	http://www.ensembl.org/Rattus_norvegicus/Gene/Summary?g=ENSRNOG00000010664	0.238292	0.749676	0.0393539	2.11416	0.055782	0.879869	0.63016	0.484388	0.128212	0.503516	0.268882	1.11768	0.122674	0.473491	0.28959	1.07002	-0.0826584	0.628421	0.498728	-0.681301	-0.0318171	0.862251	0.787131	-0.271446
ENSRNOG00000010668	79125	Anxa6	6.77277	7.03692	6.42926	http://www.ensembl.org/Rattus_norvegicus/Gene/Summary?g=ENSRNOG00000010668	0.0230956	0.984345	0.715078	0.367056	0.0183595	0.93392	0.771748	0.291619	0.00798491	0.950445	0.899409	0.127032	0.054871	0.569756	0.387737	0.871096	0.124013	0.133434	0.0637598	1.89457	0.0432204	0.62724	0.495126	0.687053
ENSRNOG00000010673	363646	Eral1	3.89023	4.12073	3.69508	http://www.ensembl.org/Rattus_norvegicus/Gene/Summary?g=ENSRNOG00000010673	-0.0281829	0.97828	0.63133	-0.482729	0.0247251	0.898547	0.671566	0.426433	0.00371762	0.977127	0.949403	0.0637655	0.0108007	0.916716	0.853652	0.185388	-0.00620312	0.948526	0.918193	-0.103215	-0.0202021	0.820775	0.731359	-0.345185
ENSRNOG00000010676	303518	Smarce1	4.93035	5.11632	4.77772	http://www.ensembl.org/Rattus_norvegicus/Gene/Summary?g=ENSRNOG00000010676	0.0373669	0.935804	0.351792	0.939617	0.00568336	0.97047	0.886944	0.142877	0.00406597	0.961099	0.919146	0.102007	-0.00740203	0.916716	0.853552	-0.185516	0.00423162	0.948686	0.918501	0.102825	0.0668809	0.193686	0.0987913	1.68108
ENSRNOG00000010680	690752	Med12l	2.92667	3.75849	1.95668	http://www.ensembl.org/Rattus_norvegicus/Gene/Summary?g=ENSRNOG00000010680	0.266538	0.776989	0.0617755	1.90942	0.551531	0.0145503	0.000151602	4.08992	0.568079	0.00370119	0.000104786	4.20289	0.526422	0.00358773	0.000286761	3.89177	0.762151	1.64e-05	7.63e-07	5.62515	0.643377	0.000162417	1.46e-05	4.78756
ENSRNOG00000010682	84360	Clcn3	4.94622	5.34638	4.64587	http://www.ensembl.org/Rattus_norvegicus/Gene/Summary?g=ENSRNOG00000010682	-0.0242261	0.982439	0.707962	-0.376673	0.0626742	0.72189	0.331859	0.97959	0.0914148	0.374259	0.159338	1.42793	0.159813	0.0630767	0.0155645	2.50187	0.119354	0.153295	0.0763956	1.80826	0.127843	0.116413	0.0510081	1.99793
ENSRNOG00000010691	291813	Cmtm3	1.88667	2.30325	1.51844	http://www.ensembl.org/Rattus_norvegicus/Gene/Summary?g=ENSRNOG00000010691	0.201176	0.76575	0.0462627	2.04216	-0.0604331	0.845462	0.554879	-0.594345	0.0794265	0.653214	0.431969	0.792032	0.079526	0.607953	0.430104	0.795263	-0.0234131	0.884454	0.823691	-0.223936	-0.0603219	0.680664	0.557537	-0.590344
ENSRNOG00000010694	83684	Tpbg	1.14532	1.73035	0.374955	http://www.ensembl.org/Rattus_norvegicus/Gene/Summary?g=ENSRNOG00000010694	-0.114259	0.9529	0.416325	-0.819404	-0.108296	0.788448	0.439038	-0.779858	-0.112035	0.648751	0.426053	-0.80231	-0.399929	0.0379997	0.00781383	-2.76802	-0.261466	0.159539	0.0805305	-1.78263	-0.470042	0.0101287	0.00232659	-3.20375
ENSRNOG00000010695	79429	Pdgfc	3.1709	3.95358	1.91802	http://www.ensembl.org/Rattus_norvegicus/Gene/Summary?g=ENSRNOG00000010695	0.233071	0.87732	0.15861	1.43047	0.349793	0.289606	0.033958	2.17854	0.0309869	0.931583	0.85338	0.185737	-0.0242833	0.936329	0.885345	-0.144912	-0.533469	0.0198978	0.0058368	-2.87628	-0.660783	0.00382651	0.000696788	-3.6079
ENSRNOG00000010697	113965	Hadh	7.81537	8.15687	7.34255	http://www.ensembl.org/Rattus_norvegicus/Gene/Summary?g=ENSRNOG00000010697	0.0458068	0.961	0.490553	0.694389	0.0283146	0.897916	0.669641	0.429095	-0.129443	0.194807	0.0534056	-1.97692	-0.264643	0.00235056	0.000164466	-4.06483	-0.315106	0.000220183	2.13e-05	-4.6781	-0.434491	6.14e-07	1.41e-08	-6.72386
ENSRNOG00000010702	362294	Ube3c	6.7743	6.93838	6.63232	http://www.ensembl.org/Rattus_norvegicus/Gene/Summary?g=ENSRNOG00000010702	-0.0524258	0.862243	0.126067	-1.55497	0.0187172	0.85731	0.582397	0.553375	-0.0496263	0.357317	0.14694	-1.47257	0.0189088	0.731842	0.578274	0.559452	-0.0704893	0.108347	0.0486923	-2.01905	-0.0497392	0.258628	0.145938	-1.47631
ENSRNOG00000010706	498404	Ccdc117	3.6757	4.37587	2.73525	http://www.ensembl.org/Rattus_norvegicus/Gene/Summary?g=ENSRNOG00000010706	0.313834	0.745498	0.0372225	2.1386	0.239116	0.480834	0.110834	1.6223	0.0180306	0.953989	0.905506	0.119294	0.0815359	0.740164	0.589969	0.542267	0.044242	0.852328	0.77657	0.285282	0.0439303	0.851802	0.772205	0.291017
ENSRNOG00000010708	54254	Gata4	4.11479	4.55025	3.76364	http://www.ensembl.org/Rattus_norvegicus/Gene/Summary?g=ENSRNOG00000010708	0.109165	0.914924	0.254663	1.15192	0.193395	0.323729	0.0447505	2.05707	0.185751	0.196353	0.0544036	1.96842	0.0981317	0.489772	0.306443	1.03295	0.146833	0.242127	0.137922	1.50695	0.10081	0.434076	0.293976	1.06023
ENSRNOG00000010711	299284	Dicer1	6.18537	6.41876	5.89111	http://www.ensembl.org/Rattus_norvegicus/Gene/Summary?g=ENSRNOG00000010711	0.0305663	0.974423	0.564164	0.580411	0.0549471	0.696381	0.302026	1.04253	-0.0509685	0.570838	0.336912	-0.969311	0.00398362	0.966265	0.940003	0.0756339	-0.0744065	0.29457	0.177658	-1.36666	0.0494416	0.495884	0.35225	0.938716
ENSRNOG00000010712	307861	Terf2ip	3.74775	3.98767	3.36774	http://www.ensembl.org/Rattus_norvegicus/Gene/Summary?g=ENSRNOG00000010712	-0.018319	0.987065	0.780088	-0.280667	-0.0997938	0.518256	0.134371	-1.52098	-0.114267	0.266198	0.0891805	-1.73238	-0.106613	0.249922	0.111951	-1.61712	-0.246873	0.00383505	0.000763813	-3.57794	-0.151193	0.0697237	0.0267033	-2.28107
ENSRNOG00000010714	246186	Fgl1	8.67441	9.98595	7.93571	http://www.ensembl.org/Rattus_norvegicus/Gene/Summary?g=ENSRNOG00000010714	0.0518164	0.986619	0.742369	0.330488	0.0924958	0.84753	0.558736	0.588543	0.404774	0.0827727	0.0137391	2.55125	0.567532	0.00758649	0.000811731	3.55802	0.497552	0.0148643	0.00402553	3.01092	0.833753	5.21e-05	3.69e-06	5.18254
ENSRNOG00000010716	500200	Atoh8	4.46211	4.87127	3.95034	http://www.ensembl.org/Rattus_norvegicus/Gene/Summary?g=ENSRNOG00000010716	0.155255	0.859082	0.12019	1.58012	0.0387852	0.907693	0.696205	0.392637	0.0220913	0.916828	0.824583	0.222784	-0.123873	0.395586	0.222059	-1.23599	-0.18085	0.169502	0.0873526	-1.74265	0.0123894	0.939083	0.901225	0.124726
ENSRNOG00000010719	313707	Exosc10	4.71906	4.95398	4.32022	http://www.ensembl.org/Rattus_norvegicus/Gene/Summary?g=ENSRNOG00000010719	-0.055124	0.924176	0.301854	-1.04291	-0.0884925	0.462993	0.100266	-1.67358	0.0364643	0.698028	0.49159	0.692722	-0.0611738	0.433118	0.253442	-1.15493	0.0163687	0.843907	0.764636	0.300984	0.115478	0.0814928	0.0323045	2.20007
ENSRNOG00000010720	NA	NA	2.92607	3.63226	2.29143	http://www.ensembl.org/Rattus_norvegicus/Gene/Summary?g=ENSRNOG00000010720	-0.133079	0.914924	0.255711	-1.14935	0.127371	0.662753	0.259641	1.13978	0.0755789	0.710077	0.50645	0.669044	0.297737	0.0429978	0.00925295	2.70415	0.347651	0.0120667	0.00310929	3.10257	0.27888	0.0437922	0.0146823	2.52504
ENSRNOG00000010727	689226	Ube2r2	5.42236	5.69661	5.2388	http://www.ensembl.org/Rattus_norvegicus/Gene/Summary?g=ENSRNOG00000010727	-0.0555023	0.906682	0.232573	-1.20795	0.0164632	0.913458	0.721109	0.358934	-0.0351177	0.665242	0.448158	-0.76432	-0.106123	0.088865	0.0253483	-2.30292	-0.0449152	0.48838	0.34891	-0.945303	-0.0300162	0.646064	0.516872	-0.652662
ENSRNOG00000010728	501146	Stradb	5.94573	6.31529	5.46305	http://www.ensembl.org/Rattus_norvegicus/Gene/Summary?g=ENSRNOG00000010728	-0.0199093	0.990751	0.824916	-0.222355	0.0827789	0.743785	0.359904	0.923775	-0.0171889	0.929216	0.848516	-0.191975	0.0347893	0.815799	0.699546	0.38809	0.255765	0.0261133	0.00818539	2.75055	-0.00325911	0.982302	0.971118	-0.0363825
ENSRNOG00000010729	296121	Usp8	5.77015	5.92171	5.53423	http://www.ensembl.org/Rattus_norvegicus/Gene/Summary?g=ENSRNOG00000010729	-0.0468938	0.922898	0.297677	-1.05205	-0.0478671	0.68463	0.287795	-1.07406	-0.0574794	0.429504	0.202996	-1.28944	-0.0558378	0.389035	0.216435	-1.25139	0.0267888	0.685806	0.564002	0.580653	-0.0362431	0.560287	0.420137	-0.812678
ENSRNOG00000010731	306439	Gpm6a	4.45825	4.89869	3.60661	http://www.ensembl.org/Rattus_norvegicus/Gene/Summary?g=ENSRNOG00000010731	-0.0929164	0.9529	0.426457	-0.801607	-0.0295118	0.945571	0.798964	-0.256007	-0.167873	0.369693	0.156077	-1.4394	-0.225377	0.163183	0.059979	-1.92322	-0.147447	0.351433	0.225416	-1.22694	-0.354278	0.0165363	0.00427026	-2.98976
ENSRNOG00000010732	290284	Sap18	3.58878	3.84252	3.29385	http://www.ensembl.org/Rattus_norvegicus/Gene/Summary?g=ENSRNOG00000010732	-0.00869666	0.990751	0.873413	-0.160118	-0.0567631	0.696381	0.302028	-1.04253	0.0216244	0.842442	0.691783	0.398669	-0.000365547	0.997541	0.994655	-0.00673208	-0.0703785	0.342715	0.217792	-1.24765	-0.0547436	0.465174	0.322233	-0.999467
ENSRNOG00000010733	315600	Vps11	5.24495	5.4269	5.08233	http://www.ensembl.org/Rattus_norvegicus/Gene/Summary?g=ENSRNOG00000010733	0.0446097	0.909328	0.24542	1.17492	0.0422213	0.671697	0.270897	1.11293	-0.0776571	0.179577	0.0469055	-2.03594	0.00414793	0.95275	0.913674	0.108939	0.0387974	0.46607	0.327597	0.988342	0.0221227	0.685947	0.563609	0.58124
ENSRNOG00000010735	25337	Nfyc	4.53093	4.71708	4.32547	http://www.ensembl.org/Rattus_norvegicus/Gene/Summary?g=ENSRNOG00000010735	0.0995021	0.761896	0.0428046	2.07693	0.0474039	0.717793	0.327802	0.987921	0.0207172	0.827571	0.669047	0.429915	0.0243541	0.757343	0.615489	0.505315	0.017229	0.818588	0.730333	0.346558	0.0878065	0.154699	0.0734627	1.82716
ENSRNOG00000010737	680445	Mbnl2	6.39984	6.73553	5.90973	http://www.ensembl.org/Rattus_norvegicus/Gene/Summary?g=ENSRNOG00000010737	-0.11231	0.826857	0.0994501	-1.67772	-0.0880646	0.604843	0.194644	-1.31404	-0.239983	0.0122302	0.000722325	-3.59618	-0.159236	0.0781602	0.0210169	-2.38053	-0.237823	0.00545805	0.0011588	-3.44036	-0.202003	0.0153082	0.00387213	-3.0248
ENSRNOG00000010743	315646	Fdxacb1	2.36345	2.75114	1.95154	http://www.ensembl.org/Rattus_norvegicus/Gene/Summary?g=ENSRNOG00000010743	0.0214948	0.990751	0.846356	0.194747	0.059097	0.862952	0.592039	0.539243	-0.0186017	0.938769	0.868056	-0.166958	-0.116747	0.488335	0.305048	-1.03597	0.056264	0.733668	0.621415	0.496836	-0.013249	0.94217	0.905849	-0.118859
ENSRNOG00000010744	246331	Nrp1	4.64504	4.88305	4.33419	http://www.ensembl.org/Rattus_norvegicus/Gene/Summary?g=ENSRNOG00000010744	0.0485395	0.9529	0.41723	0.817804	0.0777954	0.604745	0.194505	1.31446	-0.00756051	0.950445	0.899532	-0.126876	-0.108018	0.194749	0.0776218	-1.80054	-0.102392	0.194492	0.103925	-1.65534	-0.11217	0.144977	0.067436	-1.86807
ENSRNOG00000010746	28298	Rpl32	5.87803	6.12775	5.62002	http://www.ensembl.org/Rattus_norvegicus/Gene/Summary?g=ENSRNOG00000010746	0.0167159	0.986982	0.770282	0.293547	-0.0714251	0.624524	0.215284	-1.25458	0.0329902	0.756245	0.564889	0.579327	0.0520378	0.548723	0.365551	0.91288	0.11214	0.132016	0.0628604	1.90125	0.128723	0.0727041	0.0281613	2.25863
ENSRNOG00000010747	64322	Dap	7.49097	7.82357	7.21396	http://www.ensembl.org/Rattus_norvegicus/Gene/Summary?g=ENSRNOG00000010747	0.0558616	0.945984	0.385536	0.875172	0.204198	0.0765009	0.00252612	3.17522	0.128663	0.185787	0.049575	2.0109	0.251199	0.00346997	0.00027366	3.90646	0.3246	0.000141831	1.2e-05	4.8444	0.243413	0.00243161	0.000396985	3.78893
ENSRNOG00000010748	306487	Mtus1	7.1593	7.44864	6.82901	http://www.ensembl.org/Rattus_norvegicus/Gene/Summary?g=ENSRNOG00000010748	0.0915069	0.912147	0.249888	1.16373	0.0163898	0.954216	0.835362	0.208883	-0.1266	0.301559	0.110066	-1.62589	-0.0319136	0.804988	0.684856	-0.408145	-0.152481	0.134341	0.0643012	-1.89059	-0.0268105	0.82139	0.732911	-0.343108
ENSRNOG00000010750	362728	Twistnb	3.43471	3.91805	3.12097	http://www.ensembl.org/Rattus_norvegicus/Gene/Summary?g=ENSRNOG00000010750	0.0413985	0.975728	0.610319	0.512743	0.109886	0.57669	0.175221	1.37452	-0.00241207	0.989618	0.976451	-0.0296618	0.0999976	0.392392	0.218887	1.24464	0.233841	0.0201838	0.00594723	2.86939	0.268062	0.00660828	0.00135216	3.38872
ENSRNOG00000010752	361626	Tmem41b	4.97961	5.46637	4.64059	http://www.ensembl.org/Rattus_norvegicus/Gene/Summary?g=ENSRNOG00000010752	0.00696177	0.993172	0.916312	0.105596	-0.0267286	0.904511	0.686948	-0.405279	-0.0479994	0.682767	0.471211	-0.725849	-0.128676	0.159585	0.0581942	-1.93728	-0.0918347	0.304449	0.185544	-1.34178	0.0278397	0.777364	0.674874	0.421868
ENSRNOG00000010753	292486	Aig1	0.518687	1.95992	-1.10017	http://www.ensembl.org/Rattus_norvegicus/Gene/Summary?g=ENSRNOG00000010753	-0.526793	0.767075	0.0502816	-2.00447	-0.27823	0.681212	0.282706	-1.08559	0.212073	0.616499	0.388023	0.870567	0.0333858	0.940951	0.893666	0.134328	0.196225	0.572623	0.437602	0.78232	0.225859	0.501686	0.357945	0.92758
ENSRNOG00000010756	24842	Tp53	4.18033	4.96523	3.77472	http://www.ensembl.org/Rattus_norvegicus/Gene/Summary?g=ENSRNOG00000010756	0.00838318	0.995398	0.938088	0.0780528	0.123383	0.654437	0.250403	1.16245	0.250861	0.108071	0.0211344	2.37824	0.263507	0.0631218	0.0155821	2.50142	0.486857	0.000303892	3.19e-05	4.55914	0.353772	0.0068391	0.00140816	3.37507
ENSRNOG00000010758	498609	Lpar2	0.623022	1.56321	-0.869953	http://www.ensembl.org/Rattus_norvegicus/Gene/Summary?g=ENSRNOG00000010758	-0.275654	0.888981	0.184923	-1.34371	0.122965	0.834449	0.531427	0.630073	-0.398536	0.211874	0.0617348	-1.90973	0.0559088	0.869921	0.778201	0.283141	0.129156	0.652548	0.52409	0.641419	-0.182008	0.519238	0.376288	-0.892463
ENSRNOG00000010760	116651	E2f5	0.361015	1.29352	-0.548518	http://www.ensembl.org/Rattus_norvegicus/Gene/Summary?g=ENSRNOG00000010760	-0.0994793	0.97711	0.625232	-0.491393	-0.112991	0.856105	0.579295	-0.557944	0.158067	0.649135	0.427072	0.800535	0.124645	0.692573	0.530268	0.63186	0.275153	0.291416	0.175008	1.37521	0.159454	0.563814	0.423911	0.806054
ENSRNOG00000010765	305679	Vcl	5.79824	6.08068	5.37078	http://www.ensembl.org/Rattus_norvegicus/Gene/Summary?g=ENSRNOG00000010765	-0.173916	0.652818	0.00862184	-2.73095	-0.0769394	0.640732	0.232538	-1.20805	-0.0858399	0.405772	0.183585	-1.34788	-0.200786	0.0180648	0.00272047	-3.1494	-0.118109	0.157193	0.0790311	-1.79179	-0.300481	0.000200695	1.89e-05	-4.71254
ENSRNOG00000010768	361959	Kpna4	4.7591	5.03987	4.42572	http://www.ensembl.org/Rattus_norvegicus/Gene/Summary?g=ENSRNOG00000010768	-0.021392	0.986732	0.748294	-0.322611	0.0649634	0.718612	0.329052	0.985346	0.0518427	0.656906	0.436516	0.784187	-0.0299766	0.783979	0.653724	-0.451217	0.0229784	0.824093	0.738035	0.336265	-0.0723871	0.42184	0.282377	-1.08634
ENSRNOG00000010771	24650	Pkd1	6.07166	6.42217	5.73624	http://www.ensembl.org/Rattus_norvegicus/Gene/Summary?g=ENSRNOG00000010771	-0.0269724	0.981695	0.705448	-0.380077	0.102114	0.551442	0.15682	1.43677	0.163441	0.1219	0.0256009	2.29877	0.112538	0.260681	0.119654	1.58247	0.0714924	0.474374	0.335566	0.972039	0.221398	0.0125683	0.00303706	3.11084
ENSRNOG00000010775	293019	Arrdc4	3.48899	4.33038	2.73813	http://www.ensembl.org/Rattus_norvegicus/Gene/Summary?g=ENSRNOG00000010775	0.218081	0.855365	0.118269	1.58856	0.292682	0.296188	0.0360076	2.15309	0.147819	0.524474	0.290758	1.06741	0.219127	0.256537	0.116669	1.59568	0.552937	0.00119446	0.000176149	4.04365	0.462175	0.0058966	0.00117724	3.43509
ENSRNOG00000010776	290673	Atp13a1	5.44231	5.70419	5.25576	http://www.ensembl.org/Rattus_norvegicus/Gene/Summary?g=ENSRNOG00000010776	-0.00811488	0.990751	0.860243	-0.176947	0.0585179	0.617509	0.206853	1.27833	0.0555454	0.459963	0.230922	1.21229	0.0583814	0.380185	0.208911	1.27247	0.065154	0.291306	0.174873	1.37565	0.142768	0.0123853	0.00297894	3.11762
ENSRNOG00000010780	58834	Dlc1	5.69281	5.99493	5.16861	http://www.ensembl.org/Rattus_norvegicus/Gene/Summary?g=ENSRNOG00000010780	0.0381687	0.981529	0.668159	0.431146	0.173055	0.362084	0.0559218	1.95573	0.172635	0.20087	0.0565245	1.95078	0.131161	0.295552	0.144811	1.48054	-0.0650666	0.612889	0.481051	-0.709756	0.0799336	0.514752	0.370982	0.902506
ENSRNOG00000010783	306526	Mak16	3.15017	3.49837	2.69073	http://www.ensembl.org/Rattus_norvegicus/Gene/Summary?g=ENSRNOG00000010783	-0.00453608	0.996043	0.961003	-0.0491329	-0.0519576	0.85569	0.576783	-0.561654	0.060932	0.7128	0.50982	0.663727	-0.0534797	0.722674	0.566926	-0.576288	0.0545429	0.68717	0.565895	0.577826	0.0438027	0.746115	0.636204	0.47583
ENSRNOG00000010789	300980	Dusp7	2.53197	3.63	1.9198	http://www.ensembl.org/Rattus_norvegicus/Gene/Summary?g=ENSRNOG00000010789	0.0200678	0.991375	0.895914	0.131471	0.0545592	0.913458	0.720069	0.360334	0.286288	0.205098	0.0582236	1.93705	0.431396	0.0255862	0.00444152	2.97561	0.474475	0.00961205	0.00234042	3.2017	0.43644	0.0162261	0.00415763	2.99935
ENSRNOG00000010791	688510	Ripor3	1.82615	2.39237	0.99925	http://www.ensembl.org/Rattus_norvegicus/Gene/Summary?g=ENSRNOG00000010791	0.163727	0.914924	0.257024	1.14614	0.165555	0.654027	0.249827	1.16388	0.170224	0.46988	0.239077	1.19107	0.081378	0.72969	0.575588	0.563423	-0.0594414	0.792529	0.69621	-0.39263	-0.183226	0.360306	0.227719	-1.22078
ENSRNOG00000010793	315327	Spryd3	3.75849	4.15324	3.32687	http://www.ensembl.org/Rattus_norvegicus/Gene/Summary?g=ENSRNOG00000010793	-0.0199128	0.990751	0.836682	-0.207184	0.0290744	0.9317	0.761789	0.304741	0.0940159	0.562544	0.327959	0.987596	0.164595	0.211262	0.0876069	1.74121	0.279958	0.0185814	0.00535683	2.90769	0.179658	0.13764	0.0630672	1.89971
ENSRNOG00000010794	315055	Dennd3	2.71038	3.48291	2.13709	http://www.ensembl.org/Rattus_norvegicus/Gene/Summary?g=ENSRNOG00000010794	-0.140973	0.924176	0.303915	-1.03842	-0.0976239	0.804015	0.471751	-0.724961	-0.110164	0.644356	0.420195	-0.812576	0.125422	0.527674	0.343198	0.956665	0.314376	0.0551167	0.0207179	2.3864	0.462991	0.0033485	0.000586397	3.66386
ENSRNOG00000010795	312227	Cnot4	3.92192	4.22794	3.53493	http://www.ensembl.org/Rattus_norvegicus/Gene/Summary?g=ENSRNOG00000010795	0.0544004	0.945008	0.377426	0.890321	-0.0668082	0.681492	0.283162	-1.08455	-0.0548093	0.608234	0.37897	-0.887422	-0.146374	0.0824841	0.022751	-2.34788	-0.186598	0.0191757	0.0055666	-2.89365	-0.0822292	0.316341	0.19089	-1.32536
ENSRNOG00000010797	64536	Esm1	0.909601	2.76653	-1.01045	http://www.ensembl.org/Rattus_norvegicus/Gene/Summary?g=ENSRNOG00000010797	-0.287639	0.967561	0.515458	-0.654874	0.709915	0.409272	0.0773146	1.80246	0.918092	0.109672	0.0216848	2.36768	0.478029	0.419128	0.241114	1.18585	1.10817	0.0205785	0.00608431	2.86101	0.727623	0.150518	0.070862	1.84445
ENSRNOG00000010798	364403	Blk	0.769459	1.84748	-0.357028	http://www.ensembl.org/Rattus_norvegicus/Gene/Summary?g=ENSRNOG00000010798	0.0278946	0.991375	0.893362	0.134714	0.0789878	0.910086	0.702058	0.384677	0.269756	0.411396	0.187283	1.3364	0.628345	0.0148117	0.00205254	3.24696	0.540332	0.029491	0.00956324	2.69159	0.35196	0.172645	0.0848627	1.75693
ENSRNOG00000010799	310395	Noct	1.38518	3.85176	0.0276359	http://www.ensembl.org/Rattus_norvegicus/Gene/Summary?g=ENSRNOG00000010799	-0.128025	0.986982	0.769662	-0.294362	0.1453	0.916728	0.729916	0.347117	-0.311979	0.694583	0.487246	-0.699719	0.506111	0.391869	0.218501	1.2457	-0.704579	0.264573	0.154244	-1.44593	0.147301	0.81961	0.729484	0.347695
ENSRNOG00000010800	171155	Hadhb	7.25427	7.69336	6.83351	http://www.ensembl.org/Rattus_norvegicus/Gene/Summary?g=ENSRNOG00000010800	-0.139938	0.862691	0.132049	-1.53031	0.0181415	0.956475	0.844707	0.196865	0.160955	0.264461	0.0880219	1.73887	-0.0370771	0.807079	0.687948	-0.40391	-0.0272404	0.85186	0.776025	-0.285998	-0.0915861	0.464316	0.321489	-1.00102
ENSRNOG00000010802	315863	Ube3d	2.10836	2.63637	1.35448	http://www.ensembl.org/Rattus_norvegicus/Gene/Summary?g=ENSRNOG00000010802	0.161233	0.935804	0.344139	0.954785	0.127339	0.796401	0.455014	0.752762	0.126055	0.676898	0.462507	0.740245	0.35002	0.120229	0.0386983	2.12155	0.065999	0.80271	0.709424	0.374694	0.11927	0.620108	0.486265	0.701302
ENSRNOG00000010807	54322	Cox6c	6.24407	6.50991	5.94897	http://www.ensembl.org/Rattus_norvegicus/Gene/Summary?g=ENSRNOG00000010807	-0.0641884	0.902395	0.223773	-1.23136	-0.186199	0.0371321	0.000761868	-3.57877	-0.147065	0.0523289	0.00668108	-2.82644	-0.198194	0.00429971	0.000372524	-3.80914	-0.210809	0.00165647	0.000265391	-3.91608	-0.122625	0.0601628	0.0223257	-2.35568
ENSRNOG00000010812	311129	Osbpl6	0.437309	1.25316	-0.737571	http://www.ensembl.org/Rattus_norvegicus/Gene/Summary?g=ENSRNOG00000010812	-0.118575	0.974423	0.590444	-0.541573	-0.0160065	0.989152	0.941074	-0.0742816	-0.08469	0.847182	0.699624	-0.387984	-0.0328781	0.932997	0.879905	-0.15184	-0.158607	0.618346	0.486916	-0.700252	-0.274262	0.356887	0.22456	-1.22924
ENSRNOG00000010813	306324	Tspan14	4.46936	4.80252	3.89599	http://www.ensembl.org/Rattus_norvegicus/Gene/Summary?g=ENSRNOG00000010813	-0.0554173	0.967883	0.526081	-0.638332	0.0241862	0.937858	0.7802	0.280521	0.0373331	0.826211	0.667417	0.432173	-0.12449	0.31583	0.160077	-1.42535	0.0510755	0.689015	0.568519	0.573915	-0.109902	0.344239	0.213822	-1.25865
ENSRNOG00000010815	361944	Elf2	4.32335	4.62116	4.05936	http://www.ensembl.org/Rattus_norvegicus/Gene/Summary?g=ENSRNOG00000010815	0.0305032	0.980852	0.64389	0.464998	0.0134675	0.954813	0.838034	0.205443	-0.027403	0.835224	0.679506	-0.415491	0.00988261	0.933637	0.881182	0.150213	-0.0997932	0.259534	0.150537	-1.45933	0.0703869	0.42812	0.288196	1.07315
ENSRNOG00000010819	294993	Hspa4l	1.82988	3.73078	0.151792	http://www.ensembl.org/Rattus_norvegicus/Gene/Summary?g=ENSRNOG00000010819	-0.317017	0.9529	0.434797	-0.787146	-0.414967	0.706774	0.31314	-1.01861	0.083499	0.918407	0.828311	0.217972	0.346035	0.537759	0.353255	0.936743	0.918157	0.0368842	0.0126347	2.5841	0.647774	0.16123	0.0774557	1.80158
ENSRNOG00000010821	362957	Ankrd54	1.46094	1.88173	0.600689	http://www.ensembl.org/Rattus_norvegicus/Gene/Summary?g=ENSRNOG00000010821	0.186004	0.860654	0.124584	1.56123	0.0588363	0.87883	0.627868	0.487643	0.18453	0.33071	0.128419	1.54516	-0.256126	0.13951	0.0478114	-2.02731	-0.150046	0.376418	0.247204	-1.17043	-0.112747	0.511634	0.368016	-0.908161
ENSRNOG00000010824	294762	Parp8	1.32924	2.04592	0.606041	http://www.ensembl.org/Rattus_norvegicus/Gene/Summary?g=ENSRNOG00000010824	0.0785258	0.975274	0.604492	0.52115	-0.275557	0.42985	0.0854394	-1.75359	0.0289681	0.929506	0.849273	0.191003	-0.0126707	0.963424	0.934032	-0.0831778	0.0408049	0.865196	0.794397	0.261958	0.222303	0.251766	0.140623	1.49647
ENSRNOG00000010825	362537	Snapc3	2.82138	3.4135	2.46148	http://www.ensembl.org/Rattus_norvegicus/Gene/Summary?g=ENSRNOG00000010825	-0.034976	0.982439	0.707781	-0.376917	-0.00555993	0.990778	0.952111	-0.0603486	0.162674	0.246121	0.0786082	1.7944	-0.0193302	0.906	0.83542	-0.208809	-0.103025	0.425326	0.290846	-1.06721	0.204802	0.0720131	0.0278079	2.26397
ENSRNOG00000010827	310820	Ptbp2	2.40272	2.94314	1.89222	http://www.ensembl.org/Rattus_norvegicus/Gene/Summary?g=ENSRNOG00000010827	-0.0345182	0.986619	0.745411	-0.326441	-0.0219901	0.954216	0.835261	-0.209013	-0.00859947	0.968281	0.93539	-0.0814611	-0.11189	0.483165	0.299727	-1.04755	-0.0107517	0.950776	0.921591	-0.0989131	-0.0112726	0.949388	0.915451	-0.106686
ENSRNOG00000010830	85333	Slc25a4	2.79516	3.16318	2.40343	http://www.ensembl.org/Rattus_norvegicus/Gene/Summary?g=ENSRNOG00000010830	-0.0918098	0.938063	0.357347	-0.928744	-0.159615	0.486953	0.114742	-1.60434	0.0706136	0.682295	0.470448	0.727104	0.0340994	0.835964	0.727758	0.350007	0.0270363	0.861831	0.78879	0.269277	-0.144892	0.268665	0.153637	-1.44811
ENSRNOG00000010838	64363	Araf	5.83531	6.05481	5.59775	http://www.ensembl.org/Rattus_norvegicus/Gene/Summary?g=ENSRNOG00000010838	-0.0100615	0.987994	0.79568	-0.260285	-0.0389863	0.709025	0.317822	-1.00871	-0.125304	0.025057	0.00207654	-3.24296	-0.136804	0.00796811	0.000865335	-3.53703	-0.183295	0.000285789	2.94e-05	-4.58324	-0.202662	4.41e-05	2.99e-06	-5.2414
ENSRNOG00000010840	308787	Adamtsl3	1.96732	2.52691	1.17428	http://www.ensembl.org/Rattus_norvegicus/Gene/Summary?g=ENSRNOG00000010840	0.116783	0.918403	0.277358	1.09787	0.181022	0.444697	0.0914557	1.71984	-0.154384	0.388721	0.169037	-1.39485	-0.188477	0.222761	0.09466	-1.70261	-0.403632	0.00581767	0.00126173	-3.41193	-0.414616	0.00391269	0.000714991	-3.5995
ENSRNOG00000010841	313592	Col8a2	0.642629	1.51035	-0.308758	http://www.ensembl.org/Rattus_norvegicus/Gene/Summary?g=ENSRNOG00000010841	0.318684	0.862691	0.126948	1.55128	-0.0468425	0.951367	0.82708	-0.21956	0.272031	0.418568	0.193713	1.31683	-0.0293567	0.939431	0.891121	-0.137563	0.00224223	0.996121	0.99189	0.0102141	-0.141559	0.645995	0.516765	-0.652829
ENSRNOG00000010843	310416	Nhlrc3	4.28668	4.47448	3.98153	http://www.ensembl.org/Rattus_norvegicus/Gene/Summary?g=ENSRNOG00000010843	-0.0740327	0.905133	0.22574	-1.22607	0.0112934	0.958997	0.851161	0.188582	-0.00552783	0.964633	0.927127	-0.0919087	0.0274647	0.780289	0.649146	0.457621	0.0219173	0.814128	0.724604	0.354238	0.0637556	0.432629	0.2924	1.06374
ENSRNOG00000010846	317381	Ccdc22	4.03984	4.50788	3.73264	http://www.ensembl.org/Rattus_norvegicus/Gene/Summary?g=ENSRNOG00000010846	-0.0126182	0.990751	0.851994	-0.187513	-0.0754579	0.669916	0.269012	-1.11737	0.0416591	0.734151	0.53733	0.621005	0.0591432	0.563932	0.381424	0.882829	0.178802	0.0345105	0.0116118	2.61696	0.13339	0.115869	0.0506864	2.00082
ENSRNOG00000010849	362600	Adprhl2	3.99231	4.32293	3.66625	http://www.ensembl.org/Rattus_norvegicus/Gene/Summary?g=ENSRNOG00000010849	0.0615035	0.945008	0.378248	0.888776	0.0979185	0.555286	0.160929	1.4224	0.170018	0.0930279	0.0166166	2.47575	0.101953	0.297158	0.146043	1.47592	0.230347	0.00810332	0.00189365	3.27457	0.135365	0.123719	0.0549434	1.96387
ENSRNOG00000010852	362335	Nup205	4.59839	5.0687	4.17791	http://www.ensembl.org/Rattus_norvegicus/Gene/Summary?g=ENSRNOG00000010852	-0.0202861	0.987994	0.803178	-0.250523	0.144675	0.407975	0.0763232	1.80872	0.230602	0.0473423	0.00561339	2.89059	0.312328	0.00327481	0.000254593	3.92909	0.401219	0.000114077	9.11e-06	4.9241	0.365001	0.000273021	2.75e-05	4.6031
ENSRNOG00000010855	691814	Mrpl57	4.11473	4.38294	3.89693	http://www.ensembl.org/Rattus_norvegicus/Gene/Summary?g=ENSRNOG00000010855	-0.0386975	0.957546	0.468773	-0.729866	-0.112353	0.306694	0.0396733	-2.1106	-0.0522115	0.565571	0.33054	-0.982292	-0.0831849	0.267196	0.124679	-1.56082	-0.0668231	0.355166	0.228684	-1.21821	0.0274591	0.72033	0.605813	0.519241
ENSRNOG00000010859	362559	Zyg11b	5.84281	6.21962	5.30455	http://www.ensembl.org/Rattus_norvegicus/Gene/Summary?g=ENSRNOG00000010859	-0.0444943	0.974093	0.561331	-0.58465	-0.0831841	0.679005	0.279343	-1.09329	-0.325084	0.00318877	8.25e-05	-4.27521	-0.304126	0.00277783	0.000205493	-3.9959	-0.3982	7.74e-05	5.69e-06	-5.05895	-0.295291	0.001917	0.000296069	-3.88173
ENSRNOG00000010861	309532	Atad1	5.5149	5.74355	5.28411	http://www.ensembl.org/Rattus_norvegicus/Gene/Summary?g=ENSRNOG00000010861	-0.049085	0.918403	0.275606	-1.10193	-0.0772454	0.438333	0.0888385	-1.73429	-0.0583388	0.421457	0.196254	-1.30924	-0.019368	0.792322	0.665888	-0.434291	-0.0439274	0.484038	0.344882	-0.953301	-0.0578366	0.328576	0.200459	-1.29683
ENSRNOG00000010872	24264	Ckb	2.49775	3.22449	1.80694	http://www.ensembl.org/Rattus_norvegicus/Gene/Summary?g=ENSRNOG00000010872	0.173726	0.880071	0.166163	1.40449	0.027176	0.952464	0.829632	0.216267	0.426177	0.0135857	0.000843867	3.54528	0.469069	0.00327481	0.00025453	3.92917	0.547592	0.000345485	3.74e-05	4.51233	0.523067	0.000481772	5.48e-05	4.39858
ENSRNOG00000010873	298557	Pithd1	3.65227	3.97469	3.20349	http://www.ensembl.org/Rattus_norvegicus/Gene/Summary?g=ENSRNOG00000010873	-0.11834	0.806898	0.0841378	-1.76115	-0.014596	0.951286	0.826772	-0.219958	-0.0646013	0.573152	0.339104	-0.964882	-0.251305	0.00575978	0.000563191	-3.67689	-0.162465	0.0615014	0.0236995	-2.33095	-0.218085	0.0102591	0.00236148	-3.1986
ENSRNOG00000010875	691931	Fam241a	1.7761	2.22063	0.956285	http://www.ensembl.org/Rattus_norvegicus/Gene/Summary?g=ENSRNOG00000010875	0.163485	0.907466	0.236931	1.1966	0.280856	0.312465	0.0411711	2.09421	0.2356	0.264833	0.0884062	1.73671	0.194872	0.313303	0.158221	1.43184	-0.0105013	0.964555	0.942059	-0.0730376	0.0584866	0.777444	0.675131	0.421514
ENSRNOG00000010877	367083	Alg9	3.83564	4.17647	3.58386	http://www.ensembl.org/Rattus_norvegicus/Gene/Summary?g=ENSRNOG00000010877	0.00380607	0.996043	0.957024	0.0541505	0.0888036	0.61843	0.207509	1.27646	0.0780642	0.503849	0.269148	1.11705	0.07422	0.477105	0.293295	1.06175	0.0922866	0.327796	0.204685	1.28456	0.0637047	0.511303	0.367625	0.908907
ENSRNOG00000010881	171086	Trak2	5.42926	5.97632	4.96745	http://www.ensembl.org/Rattus_norvegicus/Gene/Summary?g=ENSRNOG00000010881	0.0439338	0.976969	0.621503	0.49671	0.160844	0.400809	0.0736944	1.82564	0.196415	0.134647	0.030216	2.2287	0.341385	0.00366191	0.000299425	3.87818	0.585121	1.76e-06	3.87e-08	6.44816	0.390432	0.000429861	4.76e-05	4.44048
ENSRNOG00000010882	361213	Sptlc1	4.49611	4.78283	4.25587	http://www.ensembl.org/Rattus_norvegicus/Gene/Summary?g=ENSRNOG00000010882	-0.0939437	0.836409	0.104859	-1.65078	-0.00777541	0.972153	0.891043	-0.137662	0.078902	0.386229	0.167251	1.40083	0.0359605	0.690284	0.527354	0.636362	0.062258	0.423538	0.28925	1.07078	0.100146	0.167052	0.0813472	1.7777
ENSRNOG00000010883	362279	Pard6b	3.13726	3.75846	2.65257	http://www.ensembl.org/Rattus_norvegicus/Gene/Summary?g=ENSRNOG00000010883	-0.138129	0.918403	0.276295	-1.10033	-0.0292592	0.947776	0.813584	-0.237015	0.124163	0.548127	0.312794	1.01935	0.0176266	0.93659	0.88674	0.143137	0.388102	0.00982139	0.00239932	3.1931	0.149242	0.357719	0.225448	1.22685
ENSRNOG00000010886	312331	Nfe2l3	1.6652	2.37933	0.889213	http://www.ensembl.org/Rattus_norvegicus/Gene/Summary?g=ENSRNOG00000010886	0.312384	0.76575	0.04739	2.03131	0.10122	0.831522	0.523728	0.64198	0.0604045	0.850633	0.705827	0.379564	-0.144605	0.561928	0.379528	-0.886375	0.216939	0.298983	0.181398	1.35476	0.253731	0.207775	0.109042	1.63071
ENSRNOG00000010887	363016	RGD1309534	6.01157	6.91377	5.20102	http://www.ensembl.org/Rattus_norvegicus/Gene/Summary?g=ENSRNOG00000010887	0.146977	0.946269	0.388378	0.869912	0.315706	0.389863	0.0682182	1.86259	-0.070831	0.832681	0.676182	-0.420065	0.122618	0.643379	0.47146	0.725439	-0.0938584	0.710737	0.59305	-0.537767	-0.0618058	0.80946	0.715584	-0.366374
ENSRNOG00000010888	310200	Ankrd33b	2.2453	3.9149	0.936354	http://www.ensembl.org/Rattus_norvegicus/Gene/Summary?g=ENSRNOG00000010888	-0.427161	0.822119	0.0929081	-1.71197	-0.856325	0.0697511	0.00220261	-3.22267	-0.355606	0.369148	0.155565	-1.44122	-0.395121	0.258644	0.118263	-1.58859	-0.554861	0.0921427	0.0394872	-2.11267	-0.257128	0.436066	0.296014	-1.05572
ENSRNOG00000010889	100360914	Fbxw7	3.40884	3.92432	2.85122	http://www.ensembl.org/Rattus_norvegicus/Gene/Summary?g=ENSRNOG00000010889	0.0223748	0.989567	0.819138	0.229822	0.00384915	0.99304	0.968567	0.0395974	-0.0525725	0.777262	0.595235	-0.534583	-0.0334992	0.840437	0.73401	-0.341639	-0.0246646	0.874092	0.807679	-0.244675	-0.153213	0.237711	0.130087	-1.5383
ENSRNOG00000010890	83470	Bmp1	6.35809	6.8288	5.98965	http://www.ensembl.org/Rattus_norvegicus/Gene/Summary?g=ENSRNOG00000010890	-0.102019	0.896399	0.207785	-1.27567	-0.135547	0.453341	0.096032	-1.69537	-0.126452	0.31637	0.119631	-1.58257	-0.220944	0.0379997	0.00781497	-2.76796	-0.0835758	0.455625	0.317882	-1.00858	0.00546009	0.966779	0.945936	0.0681419
ENSRNOG00000010892	313053	Ythdf2	4.34372	4.69372	3.98677	http://www.ensembl.org/Rattus_norvegicus/Gene/Summary?g=ENSRNOG00000010892	0.0548396	0.956475	0.45614	0.750873	0.0964202	0.599228	0.19057	1.32634	0.00438783	0.978434	0.952556	0.0597878	-0.0498572	0.669742	0.501783	-0.676438	0.0164636	0.887044	0.828462	0.217776	0.0886558	0.363369	0.230422	1.21361
ENSRNOG00000010894	311800	Tmem203	2.85303	3.21436	2.48491	http://www.ensembl.org/Rattus_norvegicus/Gene/Summary?g=ENSRNOG00000010894	-0.0151659	0.990751	0.845177	-0.196261	-0.0723373	0.741741	0.356034	-0.931303	-0.0726465	0.589803	0.356472	-0.930448	-0.0167449	0.903017	0.829827	-0.216016	-0.193532	0.0570202	0.0215842	-2.36959	-0.225826	0.0234366	0.00665136	-2.82809
ENSRNOG00000010895	300857	Tmem30a	6.6842	6.97684	6.37529	http://www.ensembl.org/Rattus_norvegicus/Gene/Summary?g=ENSRNOG00000010895	0.00729968	0.990751	0.872324	0.161508	-0.114461	0.188595	0.0140886	-2.54135	-0.246956	0.00019561	1.14e-06	-5.51206	-0.316817	1.11e-06	3.83e-09	-7.08046	-0.322874	4.35e-07	5.72e-09	-6.97099	-0.265443	6.13e-06	2.56e-07	-5.92884
ENSRNOG00000010896	499749	Tprn	2.54408	3.05151	1.77872	http://www.ensembl.org/Rattus_norvegicus/Gene/Summary?g=ENSRNOG00000010896	-0.0130778	0.993172	0.921778	-0.0986757	-0.0362873	0.939938	0.785278	-0.27387	0.142618	0.513918	0.278769	1.09462	-0.0538973	0.807079	0.68793	-0.403934	0.0253186	0.9038	0.852938	0.186302	0.124997	0.487089	0.343386	0.956288
ENSRNOG00000010897	360161	Nek6	4.73075	5.45908	3.97997	http://www.ensembl.org/Rattus_norvegicus/Gene/Summary?g=ENSRNOG00000010897	0.185563	0.799851	0.0747477	1.8188	0.353846	0.0428324	0.000947483	3.50715	0.433299	0.00297518	7.54e-05	4.30274	0.499656	0.000252028	7.62e-06	4.9755	0.718182	3.91e-07	4.88e-09	7.01396	0.765457	3.43e-08	3.93e-10	7.70389
ENSRNOG00000010902	25562	Eloa	5.94162	6.13346	5.77977	http://www.ensembl.org/Rattus_norvegicus/Gene/Summary?g=ENSRNOG00000010902	0.0154099	0.981554	0.704186	0.381788	0.0428662	0.689344	0.29331	1.06171	0.0159128	0.844439	0.694995	0.394285	-0.0326675	0.601624	0.422316	-0.80885	0.0870736	0.0972524	0.0422853	2.08236	-0.00995207	0.875708	0.806253	-0.246526
ENSRNOG00000010906	81780	Ccl5	1.53775	2.88252	-0.00505753	http://www.ensembl.org/Rattus_norvegicus/Gene/Summary?g=ENSRNOG00000010906	0.440173	0.745498	0.0224373	2.35362	0.287503	0.519954	0.136148	1.51392	0.382476	0.181399	0.0476549	2.02879	0.659919	0.00633703	0.000641473	3.63479	0.760076	0.000990885	0.000139377	4.11575	0.801595	0.000413113	4.52e-05	4.45578
ENSRNOG00000010910	500558	Gmeb1	2.523	2.90884	2.16595	http://www.ensembl.org/Rattus_norvegicus/Gene/Summary?g=ENSRNOG00000010910	-0.0281209	0.986619	0.73648	-0.33834	-0.0805841	0.727368	0.338237	-0.966631	-0.0398995	0.804272	0.634286	-0.478542	-0.0417506	0.75918	0.61826	-0.501346	-0.119426	0.290795	0.174322	-1.37744	-0.17294	0.109585	0.0472874	-2.03229
ENSRNOG00000010912	297459	Mrps25	3.83016	4.00659	3.58897	http://www.ensembl.org/Rattus_norvegicus/Gene/Summary?g=ENSRNOG00000010912	-0.0444839	0.950426	0.399959	-0.848717	0.017663	0.91964	0.735447	0.339719	-0.0442362	0.62962	0.403306	-0.842664	0.00272897	0.977851	0.958557	0.0522175	-0.0559188	0.442846	0.306553	-1.03272	-0.00864811	0.918269	0.869548	-0.165052
ENSRNOG00000010914	362756	Pigh	3.54085	3.89498	3.12813	http://www.ensembl.org/Rattus_norvegicus/Gene/Summary?g=ENSRNOG00000010914	0.0190727	0.987994	0.797801	0.257521	0.048914	0.8253	0.509688	0.663935	0.113392	0.331034	0.128648	1.54421	0.197219	0.0427935	0.00920213	2.70625	0.208476	0.0241735	0.00742428	2.78717	0.234586	0.00960686	0.00217616	3.22684
ENSRNOG00000010915	373544	Ermp1	5.29092	5.58714	5.01181	http://www.ensembl.org/Rattus_norvegicus/Gene/Summary?g=ENSRNOG00000010915	-0.0425107	0.956475	0.455622	-0.751741	-0.119289	0.307797	0.0400042	-2.10693	-0.135251	0.107216	0.0208362	-2.38407	-0.134032	0.080853	0.0220844	-2.36016	-0.194554	0.00739771	0.00169927	-3.3115	-0.00192506	0.983187	0.972992	-0.0340204
ENSRNOG00000010917	315824	Bmp5	3.22334	3.74985	2.43857	http://www.ensembl.org/Rattus_norvegicus/Gene/Summary?g=ENSRNOG00000010917	-0.0909083	0.918403	0.272395	-1.10941	-0.181913	0.282701	0.0321061	-2.20272	-0.240259	0.0484497	0.00585963	-2.87485	-0.395342	0.000601547	2.41e-05	-4.64138	-0.546508	4.81e-06	1.48e-07	-6.07896	-0.683146	3.85e-08	4.51e-10	-7.66652
ENSRNOG00000010918	24252	Cebpa	8.07268	8.66552	7.48333	http://www.ensembl.org/Rattus_norvegicus/Gene/Summary?g=ENSRNOG00000010918	0.188936	0.777706	0.0619037	1.90845	0.185376	0.387151	0.0670033	1.87112	-0.118449	0.460603	0.231391	-1.21106	-0.0123944	0.944704	0.900032	-0.126241	-0.36328	0.00348332	0.000674496	-3.61848	-0.121875	0.349058	0.217949	-1.24722
ENSRNOG00000010919	680915	Mbd4	1.00186	1.65652	0.110834	http://www.ensembl.org/Rattus_norvegicus/Gene/Summary?g=ENSRNOG00000010919	-0.135204	0.955494	0.45174	-0.758269	-0.144023	0.780521	0.422425	-0.808659	0.166729	0.571379	0.337472	0.968179	0.0702894	0.806704	0.687106	0.405063	0.31727	0.148666	0.0735166	1.8268	0.202802	0.377995	0.24309	1.18082
ENSRNOG00000010921	363017	Taf1d	3.12269	3.60974	2.70835	http://www.ensembl.org/Rattus_norvegicus/Gene/Summary?g=ENSRNOG00000010921	0.0106357	0.993172	0.92027	0.100585	0.101269	0.725237	0.335858	0.971447	0.156138	0.347567	0.139617	1.50036	0.15223	0.301999	0.149632	1.46264	0.281695	0.0307183	0.0100425	2.6729	0.26057	0.0437248	0.0146415	2.52614
ENSRNOG00000010922	315648	Ppp2r1b	4.01065	4.84733	2.89367	http://www.ensembl.org/Rattus_norvegicus/Gene/Summary?g=ENSRNOG00000010922	0.0225319	0.990751	0.858182	0.179585	0.599644	0.00160202	6.03e-06	5.04212	0.6977	7.11e-05	2.95e-07	5.88935	0.786241	3.25e-06	1.67e-08	6.67822	1.02311	5.36e-09	1.57e-11	8.59601	1.0121	1.91e-09	1.07e-11	8.70204
ENSRNOG00000010930	297336	Usp39	4.23283	5.05924	3.60032	http://www.ensembl.org/Rattus_norvegicus/Gene/Summary?g=ENSRNOG00000010930	-0.122672	0.87732	0.160229	-1.42482	-0.246375	0.124925	0.00640261	-2.8422	-0.543749	4.86e-05	1.36e-07	-6.10215	-0.492629	6.06e-05	9.9e-07	-5.5525	-0.713269	7.27e-08	5.36e-10	-7.61886	-0.617585	3.95e-07	8.17e-09	-6.87343
ENSRNOG00000010934	85244	Spa17	1.23368	2.10768	0.374955	http://www.ensembl.org/Rattus_norvegicus/Gene/Summary?g=ENSRNOG00000010934	-0.392064	0.48384	0.00177666	-3.29634	-0.543376	0.00603462	4.06e-05	-4.48743	-0.578706	0.00120777	1.79e-05	-4.72826	-0.64012	0.000144783	3.49e-06	-5.19782	-0.852655	1.7e-06	3.67e-08	-6.46241	-0.719236	1.06e-05	5.2e-07	-5.7318
ENSRNOG00000010935	113936	Cpb2	8.669	8.9106	8.45819	http://www.ensembl.org/Rattus_norvegicus/Gene/Summary?g=ENSRNOG00000010935	0.0419897	0.935804	0.350884	0.941405	0.032366	0.804015	0.471559	0.725276	0.0465134	0.536198	0.301684	1.04328	0.0248568	0.732442	0.579217	0.55806	0.131043	0.0221672	0.00669974	2.8254	-0.0106964	0.878677	0.810859	-0.240548
ENSRNOG00000010940	315973	Acad11	7.43462	7.8319	7.08866	http://www.ensembl.org/Rattus_norvegicus/Gene/Summary?g=ENSRNOG00000010940	-0.212176	0.669924	0.0108049	-2.64479	-0.0887782	0.676351	0.276565	-1.0997	-0.0408427	0.791416	0.615182	-0.505756	-0.110041	0.340549	0.177638	-1.36672	-0.0628756	0.588939	0.455877	-0.751314	-0.0365084	0.760023	0.652876	-0.452402
ENSRNOG00000010941	310877	Tifa	1.70426	3.07159	0.993247	http://www.ensembl.org/Rattus_norvegicus/Gene/Summary?g=ENSRNOG00000010941	0.0137882	0.995398	0.943051	0.071784	-0.176196	0.752841	0.37343	-0.897862	0.196607	0.534999	0.300621	1.0456	0.34032	0.181331	0.0698323	1.85145	0.843865	0.000187659	1.75e-05	4.73536	0.272566	0.263666	0.149722	1.46231
ENSRNOG00000010944	192235	Hyou1	7.66676	8.37556	7.31714	http://www.ensembl.org/Rattus_norvegicus/Gene/Summary?g=ENSRNOG00000010944	-0.211273	0.751046	0.0397283	-2.10999	-0.164562	0.475656	0.107392	-1.63855	-0.0514711	0.788736	0.611515	-0.511023	-0.0943724	0.536876	0.352237	-0.938741	-0.143024	0.291616	0.175266	-1.37437	0.0173503	0.914298	0.864175	0.171917
ENSRNOG00000010945	56011	Ywhab	5.52404	5.66537	5.37762	http://www.ensembl.org/Rattus_norvegicus/Gene/Summary?g=ENSRNOG00000010945	-0.0142248	0.981529	0.700143	-0.387279	0.0390025	0.689136	0.292699	1.06307	0.0705831	0.208391	0.0599581	1.92338	0.0463113	0.385614	0.213375	1.2599	0.0579956	0.235002	0.132654	1.52787	0.084535	0.0669576	0.0253942	2.30216
ENSRNOG00000010947	81707	Mmp14	5.6176	6.30223	4.72979	http://www.ensembl.org/Rattus_norvegicus/Gene/Summary?g=ENSRNOG00000010947	-0.0551651	0.981529	0.690587	-0.400302	-0.0517576	0.911565	0.708573	-0.375845	0.386039	0.0536988	0.00695078	2.81174	0.172835	0.386993	0.214603	1.25647	0.293475	0.100026	0.0438521	2.06615	0.477193	0.00537022	0.00104977	3.47322
ENSRNOG00000010950	500069	Cep41	0.695512	1.32166	-0.238	http://www.ensembl.org/Rattus_norvegicus/Gene/Summary?g=ENSRNOG00000010950	-0.216147	0.880071	0.170848	-1.38884	0.0456743	0.931809	0.762332	0.304025	0.0462184	0.879139	0.760543	0.306386	0.00719401	0.979742	0.962242	0.047571	-0.0604775	0.79657	0.702019	-0.38473	-0.027956	0.909195	0.855037	-0.183613
ENSRNOG00000010951	316035	Cmtm6	6.61173	7.38525	5.60833	http://www.ensembl.org/Rattus_norvegicus/Gene/Summary?g=ENSRNOG00000010951	-0.148719	0.898536	0.217475	-1.24852	-0.267429	0.267287	0.0285691	-2.25254	-0.414642	0.0145559	0.00093446	-3.51172	-0.632922	8.97e-05	1.8e-06	-5.3853	-0.456267	0.00261254	0.00046903	-3.7357	-0.81775	2.92e-07	5.43e-09	-6.98516
ENSRNOG00000010952	312651	Ift122	3.71437	4.55505	3.24546	http://www.ensembl.org/Rattus_norvegicus/Gene/Summary?g=ENSRNOG00000010952	-0.0778898	0.967883	0.526183	-0.638173	0.0215093	0.960165	0.859046	0.178479	0.120337	0.555431	0.320134	1.00385	0.115774	0.52293	0.338268	0.96657	0.354583	0.0173923	0.0049318	2.93776	0.114623	0.487772	0.344025	0.955012
ENSRNOG00000010953	170818	Icmt	4.03449	4.31096	3.48952	http://www.ensembl.org/Rattus_norvegicus/Gene/Summary?g=ENSRNOG00000010953	0.00746949	0.993172	0.921099	0.0995353	0.0867658	0.652903	0.248906	1.16617	0.0585839	0.657587	0.437284	0.782866	0.0173274	0.895591	0.818518	0.230626	-0.044205	0.692116	0.572298	-0.568298	0.0355732	0.747226	0.637511	0.473985
ENSRNOG00000010957	114486	Braf	2.36482	3.00279	1.93485	http://www.ensembl.org/Rattus_norvegicus/Gene/Summary?g=ENSRNOG00000010957	-0.104251	0.94281	0.37105	-0.902377	-0.0172386	0.968032	0.880183	-0.151486	-0.111113	0.575229	0.341809	-0.959446	0.00507185	0.981173	0.964659	0.0445233	-0.0811108	0.627563	0.497644	-0.683029	0.0481597	0.776257	0.673416	0.423879
ENSRNOG00000010958	64371	Prdx3	5.82432	6.17445	5.52788	http://www.ensembl.org/Rattus_norvegicus/Gene/Summary?g=ENSRNOG00000010958	-0.0308007	0.974423	0.568595	-0.573802	-0.0516979	0.72837	0.339935	-0.963211	-0.00447717	0.967671	0.933851	-0.0834072	-0.0880365	0.242455	0.107422	-1.63841	-0.0134917	0.875331	0.809105	-0.242824	0.0335194	0.66179	0.535315	0.624095
ENSRNOG00000010959	293023	Klhl25	6.10667	6.89207	5.49475	http://www.ensembl.org/Rattus_norvegicus/Gene/Summary?g=ENSRNOG00000010959	0.152969	0.927872	0.320466	1.00316	0.184843	0.639208	0.231461	1.21087	-0.00147189	0.996065	0.992313	-0.00968168	-0.160859	0.478313	0.294546	-1.05897	-0.421565	0.0298456	0.00969975	-2.68618	-0.122536	0.563372	0.423399	-0.806952
ENSRNOG00000010960	114506	Ankh	6.66753	7.16745	6.22216	http://www.ensembl.org/Rattus_norvegicus/Gene/Summary?g=ENSRNOG00000010960	-0.0152415	0.990751	0.86094	-0.176055	0.0105172	0.976823	0.903911	0.121317	0.150323	0.267308	0.089874	1.72853	0.187524	0.114634	0.0360797	2.15222	0.184742	0.103626	0.0459058	2.04564	-0.0297558	0.821197	0.732213	-0.344042
ENSRNOG00000010964	293024	Akap13	7.17798	7.41701	6.94441	http://www.ensembl.org/Rattus_norvegicus/Gene/Summary?g=ENSRNOG00000010964	0.00741992	0.991017	0.887772	0.141823	0.0652776	0.627864	0.219318	1.24346	0.119349	0.126356	0.0272722	2.27219	0.200193	0.00440388	0.000386138	3.79774	0.239328	0.000514128	6.09e-05	4.36652	0.220249	0.000873513	0.000113696	4.17804
ENSRNOG00000010966	24511	Itgb1	7.03228	7.4638	6.60982	http://www.ensembl.org/Rattus_norvegicus/Gene/Summary?g=ENSRNOG00000010966	0.00316225	0.997494	0.964698	0.0444744	0.075168	0.693118	0.297087	1.05335	0.202176	0.0526513	0.00673913	2.82323	0.27956	0.00358773	0.000288081	3.89033	0.376884	8.39e-05	6.28e-06	5.03052	0.22694	0.0110471	0.00257827	3.16811
ENSRNOG00000010967	293886	Cdc37l1	5.54674	5.8119	5.21101	http://www.ensembl.org/Rattus_norvegicus/Gene/Summary?g=ENSRNOG00000010967	0.0767581	0.870936	0.15253	1.45209	0.125458	0.234229	0.021326	2.37454	-0.0441485	0.634334	0.408139	-0.833975	-0.0167135	0.853767	0.75373	-0.3154	-0.124682	0.0685752	0.0271344	-2.27432	-0.0414493	0.576059	0.437596	-0.78233
ENSRNOG00000010971	310097	Snx18	4.68229	5.04735	4.28556	http://www.ensembl.org/Rattus_norvegicus/Gene/Summary?g=ENSRNOG00000010971	0.0517151	0.9529	0.424063	0.805788	0.188384	0.104863	0.00459724	2.96319	0.164764	0.07859	0.0126984	2.58214	0.319391	0.000215589	6e-06	5.04397	0.335052	6.24e-05	4.29e-06	5.13956	0.354135	1.56e-05	8.38e-07	5.59911
ENSRNOG00000010975	64622	Adnp	6.35449	6.72961	6.12029	http://www.ensembl.org/Rattus_norvegicus/Gene/Summary?g=ENSRNOG00000010975	-0.0124533	0.990751	0.856574	-0.181643	0.0754172	0.67714	0.27766	1.09717	-0.0303356	0.820804	0.659762	-0.442799	-0.100922	0.298012	0.146518	-1.47414	-0.127402	0.155554	0.077933	-1.7986	-0.0125873	0.909195	0.85499	-0.183673
ENSRNOG00000010980	310417	Proser1	1.1912	2.10119	0.596785	http://www.ensembl.org/Rattus_norvegicus/Gene/Summary?g=ENSRNOG00000010980	0.209278	0.894729	0.19523	1.31229	0.0406105	0.945676	0.803207	0.250485	-0.0750976	0.814727	0.651611	-0.45417	-0.0338145	0.907467	0.837728	-0.205837	-0.120897	0.614718	0.483022	-0.706554	0.0146057	0.957106	0.92926	0.0892103
ENSRNOG00000010981	362095	Gtf3c5	2.97488	3.37065	2.56953	http://www.ensembl.org/Rattus_norvegicus/Gene/Summary?g=ENSRNOG00000010981	-0.108695	0.889912	0.191347	-1.32398	-0.0861924	0.692241	0.296104	-1.05552	0.0220089	0.896034	0.786875	0.271781	-0.0959114	0.426631	0.248073	-1.16826	0.0112123	0.931544	0.893467	0.134581	-0.0974202	0.377239	0.242301	-1.18282
ENSRNOG00000010984	290527	Anxa11	5.49468	5.7656	5.30989	http://www.ensembl.org/Rattus_norvegicus/Gene/Summary?g=ENSRNOG00000010984	-0.0251499	0.974423	0.58078	-0.555756	0.0727869	0.48394	0.113052	1.61205	0.0731886	0.303647	0.111375	1.61979	0.117817	0.0520795	0.0119586	2.60553	0.119405	0.0390577	0.0135295	2.5573	0.26072	9.29e-06	4.4e-07	5.77823
ENSRNOG00000010985	314310	Zfp410	4.27094	4.59186	3.98307	http://www.ensembl.org/Rattus_norvegicus/Gene/Summary?g=ENSRNOG00000010985	-0.0271698	0.981903	0.705676	-0.379768	-0.0718615	0.710222	0.32053	-1.00302	-0.0407651	0.761742	0.572181	-0.568471	-0.0521025	0.642968	0.471075	-0.726073	-0.0653059	0.520835	0.382163	-0.881448	-0.176178	0.0526848	0.0187251	-2.42761
ENSRNOG00000010986	501065	Cmtm7	1.77961	2.33293	1.25467	http://www.ensembl.org/Rattus_norvegicus/Gene/Summary?g=ENSRNOG00000010986	0.0260296	0.989418	0.811968	0.239109	-0.0171022	0.966937	0.87611	-0.156678	0.248607	0.113398	0.022885	2.34545	0.235644	0.101516	0.0306738	2.22228	0.373067	0.00482484	0.00100503	3.48765	0.318969	0.0148218	0.0037289	3.03824
ENSRNOG00000010989	306182	Ipo5	6.08869	6.32723	5.77687	http://www.ensembl.org/Rattus_norvegicus/Gene/Summary?g=ENSRNOG00000010989	0.0877258	0.783289	0.0651895	1.88411	0.149283	0.0727545	0.00233243	3.20289	0.133777	0.0486248	0.00590372	2.87209	0.157242	0.0113781	0.00142143	3.37191	0.190373	0.00154516	0.000243843	3.94258	0.192174	0.0010122	0.000136507	4.12213
ENSRNOG00000010993	296394	Dpm1	5.17366	5.3792	4.71046	http://www.ensembl.org/Rattus_norvegicus/Gene/Summary?g=ENSRNOG00000010993	-0.00383076	0.996025	0.952219	-0.0602128	0.0100127	0.966689	0.87539	0.157597	-0.042993	0.707185	0.503039	-0.674446	-0.105177	0.241038	0.10611	-1.64471	-0.0982542	0.248754	0.14263	-1.48879	-0.0737806	0.390207	0.253508	-1.15476
ENSRNOG00000010996	360920	Mob1b	4.52818	4.83269	4.32001	http://www.ensembl.org/Rattus_norvegicus/Gene/Summary?g=ENSRNOG00000010996	0.0119525	0.990751	0.836402	0.207544	0.0744151	0.610556	0.199653	1.29919	-0.0349189	0.742934	0.548625	-0.603795	0.0538311	0.538139	0.353756	0.935759	0.0555301	0.492894	0.353404	0.93645	0.0858104	0.252819	0.141455	1.49328
ENSRNOG00000010997	50672	Ednrb	2.96134	3.36472	2.36903	http://www.ensembl.org/Rattus_norvegicus/Gene/Summary?g=ENSRNOG00000010997	-0.205481	0.790931	0.0688753	-1.85803	-0.274644	0.209082	0.016906	-2.46882	-0.116676	0.525712	0.291781	-1.06512	-0.278342	0.0642722	0.0160153	-2.49049	-0.190368	0.189371	0.100339	-1.67321	-0.314169	0.0254438	0.00738131	-2.78934
ENSRNOG00000010999	363018	Cep295	2.97137	4.13876	2.5156	http://www.ensembl.org/Rattus_norvegicus/Gene/Summary?g=ENSRNOG00000010999	0.13673	0.974423	0.573705	0.566211	0.308831	0.606521	0.196195	1.30942	0.240397	0.554087	0.318854	1.00654	0.333606	0.320079	0.163028	1.41516	0.589925	0.0435446	0.0154837	2.50394	0.337962	0.276529	0.159729	1.42656
ENSRNOG00000011007	303689	Ube2o	2.99616	4.17254	2.22535	http://www.ensembl.org/Rattus_norvegicus/Gene/Summary?g=ENSRNOG00000011007	-0.0174963	0.991757	0.911989	-0.111074	-0.154051	0.728349	0.339626	-0.963832	-0.0332712	0.921278	0.834223	-0.21035	0.146238	0.532577	0.348222	0.946666	0.124054	0.574299	0.439297	0.779413	0.231801	0.248272	0.137657	1.50799
ENSRNOG00000011008	29631	Bet1	5.02029	5.49493	4.51501	http://www.ensembl.org/Rattus_norvegicus/Gene/Summary?g=ENSRNOG00000011008	-0.0279916	0.986982	0.77609	-0.285913	0.00844392	0.98568	0.931428	0.0864689	0.0552897	0.762899	0.573637	0.566312	0.0309004	0.853451	0.753311	0.315956	0.0262256	0.866154	0.79604	0.259816	0.123034	0.342612	0.212564	1.26217
ENSRNOG00000011009	498902	Cmtm4	2.92234	3.30442	2.59941	http://www.ensembl.org/Rattus_norvegicus/Gene/Summary?g=ENSRNOG00000011009	0.0457972	0.977784	0.627333	0.488405	0.117745	0.619268	0.209563	1.27062	-0.0686195	0.685877	0.474918	-0.719763	0.0163266	0.922412	0.863188	0.173179	0.0796791	0.548136	0.410981	0.828896	-0.0304049	0.835206	0.750336	-0.319901
ENSRNOG00000011014	301742	Copg2	5.65497	5.8946	5.27696	http://www.ensembl.org/Rattus_norvegicus/Gene/Summary?g=ENSRNOG00000011014	-0.0326976	0.963555	0.503486	-0.673736	0.0047998	0.981126	0.92158	0.0989261	-0.0934794	0.208078	0.0597032	-1.92537	-0.0627553	0.372268	0.20235	-1.29131	-0.158167	0.0109084	0.00274	-3.1469	-0.22659	0.000234892	2.29e-05	-4.65628
ENSRNOG00000011015	29721	Hivep2	2.46484	3.69487	1.46903	http://www.ensembl.org/Rattus_norvegicus/Gene/Summary?g=ENSRNOG00000011015	0.0135888	0.995398	0.945822	0.0682861	0.0396654	0.956058	0.841512	0.20097	0.306808	0.310294	0.115611	1.60042	0.532882	0.0322414	0.00620176	2.85396	0.795123	0.000643246	8.11e-05	4.28058	0.790612	0.000563564	6.67e-05	4.33958
ENSRNOG00000011016	64554	Slc7a2	8.68211	9.334	8.07028	http://www.ensembl.org/Rattus_norvegicus/Gene/Summary?g=ENSRNOG00000011016	-0.00900125	0.995398	0.942238	-0.0728108	0.115948	0.740569	0.355064	0.933199	-0.367655	0.0380408	0.00401231	-3.01209	-0.0586647	0.77253	0.636376	-0.475587	-0.420384	0.00708584	0.00160719	-3.33041	-0.141851	0.390668	0.25387	-1.15387
ENSRNOG00000011019	29347	Faah	5.62884	6.04541	5.04984	http://www.ensembl.org/Rattus_norvegicus/Gene/Summary?g=ENSRNOG00000011019	-0.0673855	0.9529	0.426607	-0.801344	-0.0727701	0.759617	0.390798	-0.865451	-0.269685	0.0267778	0.00232434	-3.20409	-0.292585	0.00921348	0.0010567	-3.47103	-0.532837	4.67e-06	1.41e-07	-6.0934	-0.480458	1.21e-05	6.21e-07	-5.68268
ENSRNOG00000011020	300069	Eif3l	5.50723	5.68038	5.32887	http://www.ensembl.org/Rattus_norvegicus/Gene/Summary?g=ENSRNOG00000011020	-0.00214839	0.996245	0.962071	-0.0477864	-0.00844914	0.959042	0.851622	-0.18799	-0.0207113	0.812185	0.647105	-0.460483	-0.0504939	0.449619	0.267674	-1.12054	-0.100871	0.0837829	0.0349717	-2.16579	-0.0746685	0.199936	0.103549	-1.65719
ENSRNOG00000011024	305923	Zdhhc20	3.26404	3.56411	2.86931	http://www.ensembl.org/Rattus_norvegicus/Gene/Summary?g=ENSRNOG00000011024	-0.0204596	0.986982	0.76915	-0.295036	-0.0556408	0.782153	0.426715	-0.801158	-0.213053	0.0395891	0.00423273	-2.99293	-0.0604507	0.572263	0.390269	-0.866424	-0.149857	0.100706	0.0442311	-2.0623	-0.222481	0.0123063	0.00295896	-3.11999
ENSRNOG00000011025	295496	Trmt10a	2.28025	2.679	1.66039	http://www.ensembl.org/Rattus_norvegicus/Gene/Summary?g=ENSRNOG00000011025	0.0271195	0.987994	0.80528	0.24779	0.0971889	0.752623	0.372681	0.899281	0.370841	0.0138502	0.000870287	3.53515	0.284666	0.0446306	0.00971879	2.68543	0.319047	0.0171334	0.00482543	2.94567	0.32658	0.0131102	0.00319218	3.0933
ENSRNOG00000011026	314329	Irf2bpl	3.97259	4.75294	3.50173	http://www.ensembl.org/Rattus_norvegicus/Gene/Summary?g=ENSRNOG00000011026	0.356816	0.685177	0.0134668	2.55912	0.393807	0.125346	0.00649987	2.83662	0.358617	0.0805271	0.0131662	2.56798	0.362331	0.0530603	0.0122561	2.59597	0.365861	0.0395585	0.0137442	2.5511	0.244183	0.180025	0.089372	1.73131
ENSRNOG00000011027	300968	Uba5	4.38665	4.85823	4.07605	http://www.ensembl.org/Rattus_norvegicus/Gene/Summary?g=ENSRNOG00000011027	-0.0123262	0.990751	0.861329	-0.175557	0.0374221	0.863601	0.594347	0.535876	0.0787135	0.499579	0.264879	1.12718	0.112395	0.251344	0.112931	1.61261	0.113316	0.218451	0.120752	1.57768	0.163926	0.0599841	0.022235	2.35736
ENSRNOG00000011029	65166	Sec11a	5.24126	5.67587	4.88893	http://www.ensembl.org/Rattus_norvegicus/Gene/Summary?g=ENSRNOG00000011029	-0.0103348	0.991375	0.893964	-0.13395	-0.101941	0.602852	0.193365	-1.31788	0.114716	0.34932	0.141704	1.49233	0.21609	0.0347387	0.00688537	2.81526	0.336477	0.000678463	8.72e-05	4.25856	0.172138	0.0752268	0.0293925	2.24047
ENSRNOG00000011032	294643	Lhfpl2	3.30326	3.69193	2.79446	http://www.ensembl.org/Rattus_norvegicus/Gene/Summary?g=ENSRNOG00000011032	-0.0740689	0.9529	0.435577	-0.785802	-0.0355461	0.911047	0.70554	-0.379953	-0.0811045	0.622533	0.394692	-0.858308	-0.226215	0.0811823	0.02223	-2.35745	0.00868467	0.955748	0.928402	0.0902956	-0.0239051	0.871127	0.800331	-0.254227
ENSRNOG00000011039	29244	Gch1	6.20194	6.6589	5.52259	http://www.ensembl.org/Rattus_norvegicus/Gene/Summary?g=ENSRNOG00000011039	0.147905	0.880071	0.167696	1.39934	0.0863736	0.777772	0.417171	0.817907	-0.27158	0.0780532	0.0125428	-2.58695	-0.0411705	0.814562	0.697576	-0.390771	-0.106643	0.470746	0.332129	-0.979039	-0.0985543	0.496926	0.353189	-0.936872
ENSRNOG00000011040	NA	NA	4.42082	4.78204	4.17371	http://www.ensembl.org/Rattus_norvegicus/Gene/Summary?g=ENSRNOG00000011040	0.0464661	0.957824	0.471195	0.725875	0.0989426	0.507019	0.126437	1.55341	-0.00677738	0.960135	0.916487	-0.105374	-0.0161706	0.886701	0.802718	-0.251121	-0.0609541	0.503762	0.364306	-0.915274	0.0653903	0.454473	0.312452	1.02007
ENSRNOG00000011044	299285	Clmn	5.55893	6.23667	5.07241	http://www.ensembl.org/Rattus_norvegicus/Gene/Summary?g=ENSRNOG00000011044	-0.0335435	0.987065	0.781066	-0.279385	0.0607501	0.87296	0.614766	0.506353	-0.159378	0.415795	0.190918	-1.32528	-0.00109221	0.996538	0.992784	-0.0090875	-0.290556	0.0615837	0.0237509	-2.33005	-0.180509	0.250967	0.139996	-1.49889
ENSRNOG00000011047	309357	Tmem185a	4.22985	4.59857	3.87627	http://www.ensembl.org/Rattus_norvegicus/Gene/Summary?g=ENSRNOG00000011047	-0.000942804	0.999772	0.988074	-0.0150199	0.0867515	0.568414	0.169153	1.39446	0.166168	0.0673775	0.00990378	2.67823	0.15673	0.0606456	0.0147373	2.52356	0.223461	0.00453777	0.000934322	3.51176	0.293229	0.000174856	1.6e-05	4.76149
ENSRNOG00000011052	297113	Gars	5.82383	6.3756	5.45077	http://www.ensembl.org/Rattus_norvegicus/Gene/Summary?g=ENSRNOG00000011052	-0.0704956	0.94803	0.397767	-0.8527	0.0430268	0.868664	0.604869	0.520605	0.132718	0.308859	0.114513	1.60538	0.107097	0.370821	0.201321	1.29431	0.245276	0.0204552	0.00604296	2.86352	0.0516056	0.66179	0.535341	0.624055
ENSRNOG00000011053	310848	Cyp2u1	1.81007	2.92763	0.617867	http://www.ensembl.org/Rattus_norvegicus/Gene/Summary?g=ENSRNOG00000011053	-0.260703	0.862691	0.129474	-1.54081	-0.505075	0.116664	0.00554473	-2.89509	-0.797444	0.00281402	6.89e-05	-4.32959	-0.909547	0.000332319	1.09e-05	-4.87245	-1.40266	1.1e-06	2.05e-08	-6.62243	-1.15574	6.78e-06	2.92e-07	-5.89173
ENSRNOG00000011054	89783	Laptm5	3.97655	4.47893	3.26712	http://www.ensembl.org/Rattus_norvegicus/Gene/Summary?g=ENSRNOG00000011054	0.161164	0.864116	0.135461	1.51664	0.0595376	0.856484	0.58045	0.556242	0.426137	0.00465987	0.000148644	4.09598	0.605292	2.53e-05	2.9e-07	5.89385	0.611022	1.04e-05	4.15e-07	5.79431	0.618645	4.69e-06	1.83e-07	6.02072
ENSRNOG00000011057	192647	Mfn1	6.1413	6.53904	5.82417	http://www.ensembl.org/Rattus_norvegicus/Gene/Summary?g=ENSRNOG00000011057	0.0086169	0.991757	0.903346	0.122034	0.132897	0.384673	0.0660391	1.87799	0.0484392	0.701357	0.495902	0.685812	0.115754	0.243223	0.107956	1.63586	0.141096	0.127033	0.0596933	1.92545	0.062633	0.521871	0.379471	0.886481
ENSRNOG00000011058	25600	Utrn	7.13552	7.4375	6.89239	http://www.ensembl.org/Rattus_norvegicus/Gene/Summary?g=ENSRNOG00000011058	-0.0311316	0.97673	0.619528	-0.499532	0.0454389	0.80399	0.4711	0.726032	0.0547046	0.614042	0.385491	0.875256	-0.0524414	0.585052	0.403413	-0.84247	0.00111329	0.99238	0.986336	0.0172097	0.046633	0.595088	0.45849	0.74694
ENSRNOG00000011059	311349	Ttbk2	3.03988	3.39957	2.63992	http://www.ensembl.org/Rattus_norvegicus/Gene/Summary?g=ENSRNOG00000011059	0.0768449	0.91797	0.264267	1.12865	-0.0014383	0.995422	0.983333	-0.0209916	-0.0495763	0.687365	0.477573	-0.715422	-0.0462606	0.673333	0.506633	-0.668756	-0.164874	0.0682249	0.0269684	-2.27691	-0.13971	0.118447	0.0520906	-1.98834
ENSRNOG00000011060	29402	Unc119	2.03744	2.53532	1.53873	http://www.ensembl.org/Rattus_norvegicus/Gene/Summary?g=ENSRNOG00000011060	-0.0108738	0.993172	0.922036	-0.0983493	0.0427412	0.908419	0.697859	0.390384	-0.131107	0.4826	0.249984	-1.16349	-0.189293	0.233344	0.101121	-1.66927	-0.0193374	0.912348	0.865915	-0.169693	-0.121697	0.425255	0.285617	-1.07898
ENSRNOG00000011063	289051	Dennd1b	4.40584	4.57605	4.18896	http://www.ensembl.org/Rattus_norvegicus/Gene/Summary?g=ENSRNOG00000011063	-0.0643546	0.918064	0.270033	-1.11496	0.0507588	0.755216	0.378779	0.887781	-0.000489832	0.996448	0.993239	-0.00851484	-0.000681122	0.995711	0.990603	-0.0118344	-0.0173582	0.848336	0.771301	-0.292205	-0.0323837	0.696316	0.577325	-0.560853
ENSRNOG00000011066	294862	2019-03-06	6.9587	7.45109	6.41873	http://www.ensembl.org/Rattus_norvegicus/Gene/Summary?g=ENSRNOG00000011066	-0.124479	0.876869	0.157273	-1.43517	-0.159053	0.396985	0.0723427	-1.83454	-0.269547	0.030557	0.00289925	-3.12714	-0.375986	0.00115242	5.9e-05	-4.37613	-0.483241	2.69e-05	1.41e-06	-5.45285	-0.32797	0.00227836	0.000366305	-3.81448
ENSRNOG00000011067	NA	NA	1.57969	2.07085	1.15214	http://www.ensembl.org/Rattus_norvegicus/Gene/Summary?g=ENSRNOG00000011067	-0.00138594	0.999772	0.987769	-0.0154043	0.0855086	0.728349	0.339803	0.963476	0.0336165	0.852215	0.709667	0.374365	0.148405	0.229684	0.0988543	1.68076	0.0615249	0.635535	0.506258	0.669347	0.302768	0.00517908	0.00100701	3.487
ENSRNOG00000011068	294103	Papss2	6.62053	7.45112	5.90749	http://www.ensembl.org/Rattus_norvegicus/Gene/Summary?g=ENSRNOG00000011068	-0.216973	0.745498	0.030569	-2.22374	-0.508239	0.00103173	2.82e-06	-5.25852	-0.81333	5.7e-08	2.28e-11	-8.49105	-0.84995	1.03e-08	5.81e-12	-8.87457	-0.995514	1.06e-10	8.49e-14	-10.0844	-0.785051	8.38e-09	6.71e-11	-8.19154
ENSRNOG00000011070	294962	Gnb4	1.55811	2.09209	0.828601	http://www.ensembl.org/Rattus_norvegicus/Gene/Summary?g=ENSRNOG00000011070	-0.0483273	0.986105	0.727654	-0.350146	-0.261595	0.393496	0.0703945	-1.84762	0.0114098	0.967682	0.934022	0.0831908	-0.0730371	0.745529	0.599255	-0.528737	-0.044862	0.835265	0.753695	-0.315447	-0.24491	0.182258	0.0909027	-1.72286
ENSRNOG00000011071	58813	Nt5e	6.87411	7.28396	6.37599	http://www.ensembl.org/Rattus_norvegicus/Gene/Summary?g=ENSRNOG00000011071	0.0378146	0.973346	0.558249	0.589273	-0.0163409	0.945571	0.799766	-0.254962	-0.231719	0.0111227	0.000609968	-3.65111	-0.356606	5.04e-05	7.27e-07	-5.63875	-0.454823	4.36e-07	5.77e-09	-6.9684	-0.467829	8.11e-08	1.08e-09	-7.42716
ENSRNOG00000011073	29424	Htt	5.992	6.37933	5.68747	http://www.ensembl.org/Rattus_norvegicus/Gene/Summary?g=ENSRNOG00000011073	-0.0637089	0.91797	0.266522	-1.12327	0.0242425	0.898547	0.671036	0.427166	0.0312691	0.76905	0.583961	0.551075	0.0899375	0.260644	0.119605	1.58268	0.104766	0.159721	0.0806862	1.78169	0.196882	0.00550076	0.00108224	3.4631
ENSRNOG00000011077	292994	Tjp1	6.01354	6.38341	5.48498	http://www.ensembl.org/Rattus_norvegicus/Gene/Summary?g=ENSRNOG00000011077	-0.043729	0.973346	0.557287	-0.59072	0.101699	0.577358	0.175794	1.37266	0.190692	0.0799349	0.0130246	2.57222	0.0893212	0.410728	0.233768	1.20483	0.372742	0.000143612	1.22e-05	4.83969	0.306073	0.0010122	0.000136615	4.12189
ENSRNOG00000011078	84596	Srm	3.30349	4.19246	2.6376	http://www.ensembl.org/Rattus_norvegicus/Gene/Summary?g=ENSRNOG00000011078	0.174873	0.867337	0.145225	1.47898	0.223334	0.375458	0.0624298	1.90448	0.416106	0.0121341	0.000702155	3.60541	0.327626	0.0349874	0.00696271	2.8111	0.404171	0.00585335	0.00127228	3.40914	0.570035	8.67e-05	6.76e-06	5.00969
ENSRNOG00000011081	81806	Serpina7	5.03149	6.76811	2.16895	http://www.ensembl.org/Rattus_norvegicus/Gene/Summary?g=ENSRNOG00000011081	1.14537	0.341953	0.000549484	3.68484	1.55717	0.00138528	4.77e-06	5.10899	2.1347	3.94e-06	3.47e-09	7.10716	2.42361	6.07e-08	9.74e-11	8.08866	2.93638	4.05e-10	4.87e-13	9.57835	2.8231	2.8e-10	8.3e-13	9.42607
ENSRNOG00000011093	311802	Ssna1	4.59446	4.96605	4.17882	http://www.ensembl.org/Rattus_norvegicus/Gene/Summary?g=ENSRNOG00000011093	-0.115736	0.812376	0.0878371	-1.73991	-0.0845566	0.618537	0.207915	-1.2753	-0.117702	0.255642	0.0830831	-1.76735	-0.293838	0.00120558	6.21e-05	-4.36074	-0.197892	0.0204321	0.00603449	-2.86404	-0.207893	0.0129334	0.00314292	-3.09878
ENSRNOG00000011096	305373	Hmgb3	1.78569	2.20064	1.22348	http://www.ensembl.org/Rattus_norvegicus/Gene/Summary?g=ENSRNOG00000011096	-0.180455	0.777706	0.0626603	-1.90275	-0.246755	0.178512	0.0125761	-2.58592	-0.0763996	0.6434	0.418524	-0.81552	-0.250998	0.0513128	0.0117168	-2.61347	-0.223179	0.0696243	0.0276611	-2.26621	-0.325299	0.0072595	0.00152453	-3.34828
ENSRNOG00000011096	688583	LOC688583	1.78569	2.20064	1.22348	http://www.ensembl.org/Rattus_norvegicus/Gene/Summary?g=ENSRNOG00000011096	-0.180455	0.777706	0.0626603	-1.90275	-0.246755	0.178512	0.0125761	-2.58592	-0.0763996	0.6434	0.418524	-0.81552	-0.250998	0.0513128	0.0117168	-2.61347	-0.223179	0.0696243	0.0276611	-2.26621	-0.325299	0.0072595	0.00152453	-3.34828
ENSRNOG00000011104	81768	Rpl22	4.95303	5.15152	4.73272	http://www.ensembl.org/Rattus_norvegicus/Gene/Summary?g=ENSRNOG00000011104	0.0185869	0.98644	0.731317	0.345241	-0.102045	0.380739	0.0647533	-1.88728	0.0115169	0.91968	0.831625	0.213697	-0.0679947	0.386999	0.214638	-1.25638	-0.0183119	0.828388	0.743793	-0.328594	0.0208914	0.797053	0.700036	0.387424
ENSRNOG00000011104	100360057	LOC100360057	4.95303	5.15152	4.73272	http://www.ensembl.org/Rattus_norvegicus/Gene/Summary?g=ENSRNOG00000011104	0.0185869	0.98644	0.731317	0.345241	-0.102045	0.380739	0.0647533	-1.88728	0.0115169	0.91968	0.831625	0.213697	-0.0679947	0.386999	0.214638	-1.25638	-0.0183119	0.828388	0.743793	-0.328594	0.0208914	0.797053	0.700036	0.387424
ENSRNOG00000011105	689079	Arl15	1.27906	1.96923	0.255535	http://www.ensembl.org/Rattus_norvegicus/Gene/Summary?g=ENSRNOG00000011105	0.0557944	0.984345	0.715084	0.367048	0.140952	0.73818	0.351247	0.940691	0.0479552	0.877118	0.75433	0.314605	0.0305848	0.908944	0.841071	0.201538	-0.149818	0.494944	0.355549	-0.932252	-0.0786743	0.727432	0.613743	-0.50782
ENSRNOG00000011107	25204	Pcsk1	0.468941	1.56535	-0.681536	http://www.ensembl.org/Rattus_norvegicus/Gene/Summary?g=ENSRNOG00000011107	0.134443	0.974149	0.561659	0.584159	-0.278638	0.655731	0.251582	-1.15952	0.14532	0.729155	0.530147	0.632047	0.34997	0.268748	0.125899	1.55567	0.000202135	0.999654	0.999333	0.000840122	0.298375	0.31879	0.192674	1.31996
ENSRNOG00000011111	314330	Cipc	3.8911	4.27498	3.50913	http://www.ensembl.org/Rattus_norvegicus/Gene/Summary?g=ENSRNOG00000011111	0.178905	0.745498	0.0307755	2.22086	0.181099	0.267111	0.0284707	2.254	0.150363	0.226216	0.0687193	1.85911	0.17011	0.122959	0.0399318	2.10773	0.259625	0.0108509	0.0027186	3.14964	0.320398	0.0013566	0.000194296	4.01329
ENSRNOG00000011114	689030	Tbpl1	3.1644	3.45463	2.75888	http://www.ensembl.org/Rattus_norvegicus/Gene/Summary?g=ENSRNOG00000011114	0.0947913	0.918403	0.272987	1.10803	0.0572434	0.823872	0.507252	0.667777	0.0676097	0.655963	0.435521	0.785899	0.0500685	0.720154	0.563795	0.580963	0.0289649	0.829568	0.745687	0.326074	-0.0374079	0.7733	0.66992	-0.428708
ENSRNOG00000011116	306471	Snx25	4.59147	5.04492	4.3181	http://www.ensembl.org/Rattus_norvegicus/Gene/Summary?g=ENSRNOG00000011116	0.0516758	0.957546	0.463655	0.738336	0.00752686	0.979901	0.914874	0.107418	-0.0340034	0.802699	0.631248	-0.482845	-0.0595625	0.584528	0.402756	-0.843656	-0.0650731	0.514578	0.375551	-0.893854	0.0312219	0.764249	0.658627	0.444379
ENSRNOG00000011119	108348199	NEWGENE_1306210	3.04862	3.5654	2.53018	http://www.ensembl.org/Rattus_norvegicus/Gene/Summary?g=ENSRNOG00000011119	-0.130305	0.896399	0.209092	-1.27195	0.0680504	0.817662	0.497802	0.682777	0.107748	0.51909	0.284902	1.0806	0.101105	0.498405	0.314334	1.01608	0.181726	0.157618	0.0792828	1.79024	0.035008	0.81961	0.729467	0.347717
ENSRNOG00000011119	361217	Spin1	3.04862	3.5654	2.53018	http://www.ensembl.org/Rattus_norvegicus/Gene/Summary?g=ENSRNOG00000011119	-0.130305	0.896399	0.209092	-1.27195	0.0680504	0.817662	0.497802	0.682777	0.107748	0.51909	0.284902	1.0806	0.101105	0.498405	0.314334	1.01608	0.181726	0.157618	0.0792828	1.79024	0.035008	0.81961	0.729467	0.347717
ENSRNOG00000011124	NA	NA	6.40562	6.65712	6.16734	http://www.ensembl.org/Rattus_norvegicus/Gene/Summary?g=ENSRNOG00000011124	0.133193	0.706894	0.0183805	2.43513	0.0904221	0.469365	0.104189	1.65405	0.0818197	0.347978	0.140128	1.49838	0.0182371	0.844153	0.739556	0.334236	-0.0314742	0.698763	0.579474	-0.557681	0.0605534	0.410313	0.272325	1.10958
ENSRNOG00000011134	309368	Lama2	3.85949	4.30128	3.24404	http://www.ensembl.org/Rattus_norvegicus/Gene/Summary?g=ENSRNOG00000011134	-0.176569	0.761266	0.0421617	-2.08366	-0.12014	0.55419	0.159327	-1.42797	-0.267134	0.0309343	0.00295532	-3.12042	-0.413147	0.000454801	1.66e-05	-4.74997	-0.501309	2.12e-05	1.06e-06	-5.53426	-0.422907	0.000135792	1.17e-05	-4.85152
ENSRNOG00000011135	81673	Gtf2b	3.80313	4.03713	3.1919	http://www.ensembl.org/Rattus_norvegicus/Gene/Summary?g=ENSRNOG00000011135	0.0133585	0.990751	0.866694	0.168697	-0.103987	0.609183	0.198862	-1.30152	0.0512654	0.721515	0.519462	0.648617	-0.0310793	0.814995	0.698072	-0.390095	0.129528	0.210538	0.114997	1.60319	-0.0860353	0.42812	0.288197	-1.07315
ENSRNOG00000011137	289052	Zbtb41	4.32321	4.55627	4.0438	http://www.ensembl.org/Rattus_norvegicus/Gene/Summary?g=ENSRNOG00000011137	-0.0439148	0.965752	0.509439	-0.664327	0.0881873	0.588599	0.183321	1.34871	-0.0601864	0.599622	0.36803	-0.908134	-0.0610819	0.544752	0.361089	-0.921478	-0.0314029	0.754105	0.647066	-0.460537	-0.0401898	0.671122	0.546782	-0.606591
ENSRNOG00000011138	29283	Rpl29	5.98249	6.22689	5.72856	http://www.ensembl.org/Rattus_norvegicus/Gene/Summary?g=ENSRNOG00000011138	0.0693098	0.889912	0.190683	1.32599	0.0656018	0.624524	0.215118	1.25504	0.136971	0.0740741	0.0115353	2.61952	0.149914	0.0317071	0.00603671	2.8639	0.223459	0.000971992	0.00013633	4.12253	0.230915	0.000465367	5.26e-05	4.41083
ENSRNOG00000011140	361118	Fam213a	5.97525	6.27966	5.58496	http://www.ensembl.org/Rattus_norvegicus/Gene/Summary?g=ENSRNOG00000011140	-0.0264389	0.986077	0.722972	-0.35643	-0.0549708	0.799307	0.461939	-0.741189	-0.087275	0.477074	0.244521	-1.17719	-0.120743	0.246402	0.109762	-1.62732	0.0731432	0.485111	0.345919	0.951237	-0.0202711	0.861577	0.785775	-0.27322
ENSRNOG00000011141	362774	Serpina11	7.32236	7.80583	7.12144	http://www.ensembl.org/Rattus_norvegicus/Gene/Summary?g=ENSRNOG00000011141	0.0578892	0.931631	0.328717	0.986036	0.0215818	0.912596	0.714527	0.3678	0.152732	0.0774728	0.0123564	2.59279	0.100443	0.220855	0.0934673	1.70896	0.179993	0.0173006	0.00490024	2.94009	0.291489	0.000110322	9.15e-06	4.92268
ENSRNOG00000011142	80773	Cyb5b	6.82337	7.47636	6.54062	http://www.ensembl.org/Rattus_norvegicus/Gene/Summary?g=ENSRNOG00000011142	-0.00152609	0.999772	0.985311	-0.018501	0.00273603	0.993358	0.973693	0.0331372	-0.0447894	0.772709	0.588713	-0.544105	-0.0905429	0.458817	0.276055	-1.10089	-0.0421631	0.735486	0.623427	-0.493966	0.207546	0.0459493	0.01567	2.49918
ENSRNOG00000011146	81675	Gyg1	3.04944	3.53239	2.50386	http://www.ensembl.org/Rattus_norvegicus/Gene/Summary?g=ENSRNOG00000011146	0.0614233	0.974655	0.600545	0.526865	0.289496	0.186382	0.0136235	2.55457	-0.0407593	0.863304	0.731978	-0.344356	0.230798	0.14157	0.0488465	2.01762	-0.040362	0.826788	0.741637	-0.331464	0.134649	0.388404	0.252043	1.15838
ENSRNOG00000011148	81784	Ssr3	7.39885	7.86949	7.18353	http://www.ensembl.org/Rattus_norvegicus/Gene/Summary?g=ENSRNOG00000011148	-0.0651379	0.920697	0.295516	-1.05682	-0.071314	0.657592	0.252981	-1.15606	-0.0343363	0.76593	0.580104	-0.556751	-0.0253109	0.804076	0.683307	-0.41027	-0.0611596	0.482156	0.343001	-0.957059	0.0304188	0.736336	0.62462	0.492266
ENSRNOG00000011150	25227	Arsb	5.21205	5.4672	4.4213	http://www.ensembl.org/Rattus_norvegicus/Gene/Summary?g=ENSRNOG00000011150	0.0138705	0.991017	0.887295	0.142431	-0.0957983	0.721302	0.331139	-0.981065	0.0507985	0.783144	0.603944	0.521942	-0.0459325	0.774937	0.640317	-0.470026	-0.0300437	0.845346	0.766889	-0.298015	-0.0192483	0.901711	0.844545	-0.197072
ENSRNOG00000011153	312679	Il17ra	5.69737	6.25787	5.37462	http://www.ensembl.org/Rattus_norvegicus/Gene/Summary?g=ENSRNOG00000011153	-0.0412364	0.974423	0.577767	-0.560201	-0.0591909	0.781472	0.424972	-0.804199	-0.179328	0.0993235	0.0183794	-2.43515	-0.223436	0.0229451	0.00382143	-3.02951	-0.297093	0.00174743	0.000283745	-3.8951	-0.217609	0.0179048	0.00473988	-2.95214
ENSRNOG00000011154	245977	Adgrf5	6.81856	7.36433	6.50946	http://www.ensembl.org/Rattus_norvegicus/Gene/Summary?g=ENSRNOG00000011154	-0.0314309	0.978476	0.633511	-0.479639	-0.0442952	0.820028	0.502256	-0.675687	-0.123557	0.216323	0.0640108	-1.89272	-0.140483	0.114669	0.0361085	-2.15187	-0.282293	0.000806392	0.000107795	-4.19428	-0.0620834	0.490542	0.346882	-0.949322
ENSRNOG00000011155	NA	NA	2.63166	2.90392	2.33255	http://www.ensembl.org/Rattus_norvegicus/Gene/Summary?g=ENSRNOG00000011155	-0.00856215	0.991757	0.903504	-0.121834	-0.0652824	0.743444	0.359352	-0.924845	0.0570936	0.642249	0.41715	0.817944	0.0771898	0.45454	0.271662	1.11113	0.0906852	0.333887	0.210175	1.26889	0.0559973	0.565515	0.426368	0.801761
ENSRNOG00000011157	84598	Jak1	7.96418	8.14206	7.77886	http://www.ensembl.org/Rattus_norvegicus/Gene/Summary?g=ENSRNOG00000011157	0.00366239	0.993172	0.920852	0.0998473	0.0457031	0.627992	0.219583	1.24274	-0.0110814	0.880751	0.763501	-0.302481	0.0379372	0.489335	0.306025	1.03386	0.0206229	0.708696	0.590154	0.541996	-0.0211399	0.68786	0.565967	-0.577718
ENSRNOG00000011158	117104	Ppp2r2a	3.96354	4.17827	3.59291	http://www.ensembl.org/Rattus_norvegicus/Gene/Summary?g=ENSRNOG00000011158	0.00986196	0.990751	0.873596	0.159885	0.0259529	0.899844	0.67462	0.422218	-0.0224661	0.856632	0.718289	-0.36273	-0.0605116	0.519174	0.334804	-0.973588	-0.0834543	0.32191	0.199281	-1.30029	-0.0842537	0.306257	0.182915	-1.34998
ENSRNOG00000011161	308028	Slc2a12	3.43243	3.9697	2.5779	http://www.ensembl.org/Rattus_norvegicus/Gene/Summary?g=ENSRNOG00000011161	-0.0549121	0.983941	0.713951	-0.368578	-0.236661	0.505613	0.124651	-1.56094	-0.136125	0.601172	0.370254	-0.903891	-0.236217	0.270406	0.127275	-1.54991	-0.343207	0.085525	0.0358565	-2.15493	-0.240734	0.226005	0.121815	-1.57307
ENSRNOG00000011162	363020	Smco4	4.07337	4.48635	3.43694	http://www.ensembl.org/Rattus_norvegicus/Gene/Summary?g=ENSRNOG00000011162	-0.0811055	0.940808	0.366461	-0.911136	0.0542248	0.83943	0.540005	0.616912	0.0615537	0.695	0.48804	0.698438	-0.0365489	0.803728	0.682639	-0.411186	-0.223488	0.0537597	0.0200613	-2.39957	-0.202301	0.0750935	0.0293344	-2.24132
ENSRNOG00000011164	299195	Coq6	3.78991	4.06426	3.46277	http://www.ensembl.org/Rattus_norvegicus/Gene/Summary?g=ENSRNOG00000011164	0.0510833	0.957546	0.464439	0.737035	0.0434267	0.834673	0.533009	0.627638	-0.0308405	0.821599	0.661045	-0.441014	-0.00989651	0.937224	0.887834	-0.141744	-0.00319013	0.979258	0.964742	-0.0444195	-0.101593	0.272182	0.156118	-1.43925
ENSRNOG00000011167	305827	Wdhd1	2.57925	3.01014	1.74385	http://www.ensembl.org/Rattus_norvegicus/Gene/Summary?g=ENSRNOG00000011167	-0.0451452	0.981529	0.689674	-0.40155	-0.0953958	0.768123	0.402074	-0.844889	-0.120627	0.527985	0.294202	-1.05973	-0.321281	0.0395198	0.00822894	-2.74855	-0.379187	0.0116696	0.00297811	-3.11772	-0.293786	0.04488	0.0151863	-2.51165
ENSRNOG00000011168	171433	Micu2	4.93272	5.17589	4.57628	http://www.ensembl.org/Rattus_norvegicus/Gene/Summary?g=ENSRNOG00000011168	-0.104659	0.800644	0.0762977	-1.80888	0.0176639	0.931058	0.759802	0.307366	-0.0539879	0.587732	0.354342	-0.934611	-0.0550206	0.530312	0.345551	-0.951969	0.131337	0.0757555	0.0308074	2.22042	0.0166905	0.852505	0.773323	0.289548
ENSRNOG00000011175	362361	Hnrnpa2b1	5.39902	5.87307	4.99711	http://www.ensembl.org/Rattus_norvegicus/Gene/Summary?g=ENSRNOG00000011175	-0.0742266	0.868128	0.146088	-1.47575	-0.206751	0.0141052	0.000143266	-4.1073	-0.392983	4.32e-07	3.05e-10	-7.77363	-0.523439	1.26e-10	4.04e-14	-10.3015	-0.553099	3.93e-11	1.89e-14	-10.5261	-0.591383	9.47e-13	5.31e-16	-11.6065
ENSRNOG00000011184	503568	Slc13a4	4.85615	6.4561	3.16411	http://www.ensembl.org/Rattus_norvegicus/Gene/Summary?g=ENSRNOG00000011184	-0.14463	0.958069	0.474365	-0.72067	-0.670221	0.060104	0.00168453	-3.31446	-1.02527	0.00067611	7.37e-06	-4.9849	-1.61046	2.59e-07	7.46e-10	-7.52815	-1.9179	8.15e-09	3.2e-11	-8.39705	-1.98563	1.02e-09	4.92e-12	-8.92106
ENSRNOG00000011189	300981	Acy1	5.48164	5.94718	5.08963	http://www.ensembl.org/Rattus_norvegicus/Gene/Summary?g=ENSRNOG00000011189	-0.0326336	0.981529	0.680699	-0.41385	-0.0490138	0.837713	0.536856	-0.621732	-0.163191	0.172165	0.0440588	-2.06405	-0.0631196	0.606398	0.42808	-0.798779	-0.166095	0.106024	0.0473656	-2.03154	0.0386046	0.738019	0.626552	0.489515
ENSRNOG00000011194	81815	Tpp2	5.96828	6.18917	5.7528	http://www.ensembl.org/Rattus_norvegicus/Gene/Summary?g=ENSRNOG00000011194	-0.0325969	0.971004	0.539742	-0.617315	-0.047081	0.754369	0.376731	-0.891629	-0.0917116	0.264687	0.0882171	-1.73777	-0.0687989	0.367487	0.198632	-1.3022	-0.0604061	0.40747	0.274193	-1.10522	-0.109962	0.100433	0.0422278	-2.08297
ENSRNOG00000011195	311130	Prkra	3.63537	4.26285	2.94007	http://www.ensembl.org/Rattus_norvegicus/Gene/Summary?g=ENSRNOG00000011195	0.171673	0.783289	0.0659362	1.87873	0.122089	0.596607	0.188349	1.33312	-0.198619	0.165376	0.041301	-2.09282	-0.156304	0.238441	0.10419	-1.65405	-0.263014	0.0310396	0.0101674	-2.66817	-0.36362	0.0027194	0.00045356	-3.74644
ENSRNOG00000011199	300759	Parp6	1.88111	2.58581	1.10923	http://www.ensembl.org/Rattus_norvegicus/Gene/Summary?g=ENSRNOG00000011199	-0.156606	0.906682	0.2314	-1.21103	-0.297728	0.265995	0.0280343	-2.26055	-0.458817	0.0192474	0.001402	-3.37654	-0.570916	0.00195303	0.000126342	-4.14583	-0.40829	0.0172597	0.00488174	-2.94146	-0.549249	0.00144133	0.000210129	-3.98896
ENSRNOG00000011200	81508	Bhmt	10.6201	12.1306	9.66707	http://www.ensembl.org/Rattus_norvegicus/Gene/Summary?g=ENSRNOG00000011200	-0.201796	0.935479	0.338785	-0.965526	-0.401823	0.36996	0.0589233	-1.93149	-0.806381	0.00661772	0.000260812	-3.92153	-0.850106	0.00198396	0.000129115	-4.13919	-0.963938	0.000312387	3.3e-05	-4.54898	-0.964224	0.000201296	1.9e-05	-4.71142
ENSRNOG00000011201	301045	Cmtm8	4.05892	4.91308	3.38639	http://www.ensembl.org/Rattus_norvegicus/Gene/Summary?g=ENSRNOG00000011201	-0.0419206	0.986619	0.73649	-0.338327	-0.170078	0.584007	0.179691	-1.36017	-0.0299835	0.908374	0.80985	-0.241857	-0.165725	0.359361	0.192598	-1.32019	-0.140639	0.414608	0.280844	-1.08985	0.0738258	0.675317	0.551609	0.599279
ENSRNOG00000011203	306183	Farp1	4.14482	4.78295	3.60518	http://www.ensembl.org/Rattus_norvegicus/Gene/Summary?g=ENSRNOG00000011203	0.0289886	0.989567	0.81803	0.231257	0.261591	0.301873	0.0380443	2.12904	0.19134	0.331022	0.128594	1.54444	0.27739	0.0967464	0.0286897	2.25075	0.399621	0.0100443	0.00246982	3.18305	0.319629	0.0377932	0.0121389	2.59971
ENSRNOG00000011213	308755	Blm	2.13483	2.93083	1.55663	http://www.ensembl.org/Rattus_norvegicus/Gene/Summary?g=ENSRNOG00000011213	-0.262091	0.783289	0.0656667	-1.88067	-0.443394	0.0847246	0.00306929	-3.10713	-0.326575	0.117996	0.0244277	-2.31836	-0.366175	0.0539214	0.0125501	-2.58673	-0.466955	0.011013	0.00277421	-3.14257	-0.238336	0.18671	0.0939	-1.70665
ENSRNOG00000011214	83503	Polr2f	2.45087	2.81352	2.02878	http://www.ensembl.org/Rattus_norvegicus/Gene/Summary?g=ENSRNOG00000011214	-0.00143015	0.999772	0.988327	-0.0147015	0.00378505	0.99307	0.968985	0.0390704	0.21437	0.127951	0.0278831	2.26283	0.224936	0.0784798	0.021128	2.37837	0.0575683	0.686449	0.56505	0.579087	0.209543	0.0806798	0.0319111	2.20534
ENSRNOG00000011216	365755	Tbl1xr1	6.76968	7.18441	6.43008	http://www.ensembl.org/Rattus_norvegicus/Gene/Summary?g=ENSRNOG00000011216	-0.0929109	0.906585	0.228395	-1.21898	-0.0614738	0.781472	0.424544	-0.804948	-0.182579	0.104293	0.0198523	-2.40384	-0.20957	0.0385754	0.00797973	-2.76013	-0.225551	0.0201795	0.00594334	-2.86964	-0.312112	0.00100281	0.000134624	-4.12639
ENSRNOG00000011222	58945	Dynll1	3.60321	4.15494	2.75758	http://www.ensembl.org/Rattus_norvegicus/Gene/Summary?g=ENSRNOG00000011222	-0.0380572	0.986982	0.752536	-0.316982	-0.167691	0.575268	0.173639	-1.37967	0.296365	0.0836179	0.0139356	2.54566	0.304905	0.050794	0.011525	2.61986	0.225379	0.138629	0.0670537	1.87077	0.106039	0.518474	0.375402	0.894134
ENSRNOG00000011225	102554034	LOC102554034	1.59372	1.9311	1.15421	http://www.ensembl.org/Rattus_norvegicus/Gene/Summary?g=ENSRNOG00000011225	-0.117295	0.880071	0.173778	-1.37921	-0.0331507	0.907447	0.694195	-0.395377	-0.229931	0.0699156	0.0105178	-2.65516	-0.258044	0.0257734	0.00448251	-2.9723	-0.360329	0.00147361	0.00022823	-3.96324	-0.343106	0.00184516	0.000283199	-3.8957
ENSRNOG00000011226	84383	Timm8a1	2.81653	3.30534	2.34954	http://www.ensembl.org/Rattus_norvegicus/Gene/Summary?g=ENSRNOG00000011226	0.0463589	0.979649	0.636872	0.474886	-0.0252678	0.945546	0.798069	-0.257172	-0.0634066	0.726243	0.525548	-0.639157	0.000948086	0.996393	0.992341	0.00964608	-0.0947972	0.499228	0.359499	-0.924561	-0.00969222	0.95295	0.922094	-0.0982758
ENSRNOG00000011228	500996	Layn	1.51011	2.42942	0.640392	http://www.ensembl.org/Rattus_norvegicus/Gene/Summary?g=ENSRNOG00000011228	0.0769602	0.981529	0.674625	0.422212	-0.0139353	0.988972	0.9399	-0.0757641	0.194524	0.519073	0.28481	1.0808	0.50373	0.0288353	0.00524151	2.91562	0.0836647	0.762859	0.657635	0.445761	0.183486	0.456125	0.314165	1.01644
ENSRNOG00000011234	690283	LOC690283	1.55069	2.09522	0.771177	http://www.ensembl.org/Rattus_norvegicus/Gene/Summary?g=ENSRNOG00000011234	-0.0631505	0.97673	0.61734	-0.502664	-0.102555	0.779146	0.419004	-0.814672	-0.330047	0.0860953	0.0145749	-2.52795	-0.210373	0.24155	0.106689	-1.64192	-0.627014	0.000407499	4.56e-05	-4.45295	-0.196361	0.240649	0.132234	-1.52956
ENSRNOG00000011237	305955	Zc3h13	4.0439	4.29173	3.70356	http://www.ensembl.org/Rattus_norvegicus/Gene/Summary?g=ENSRNOG00000011237	-0.0925464	0.859828	0.121631	-1.57386	-0.0157814	0.941159	0.787766	-0.270616	-0.109513	0.226805	0.0690597	-1.85675	-0.149872	0.0598442	0.014485	-2.53039	-0.248508	0.00122132	0.000181383	-4.03459	-0.137695	0.0638481	0.0240102	-2.32554
ENSRNOG00000011238	310467	Tiparp	4.00494	4.39827	3.49379	http://www.ensembl.org/Rattus_norvegicus/Gene/Summary?g=ENSRNOG00000011238	0.133859	0.888981	0.189284	1.33026	0.132627	0.601577	0.19239	1.32082	0.0719929	0.689458	0.480464	0.71071	0.240217	0.0751018	0.0198093	2.40473	0.186232	0.154531	0.0771851	1.80328	0.0883721	0.529114	0.386965	0.872523
ENSRNOG00000011241	300947	Tfdp2	2.61276	3.47418	1.82212	http://www.ensembl.org/Rattus_norvegicus/Gene/Summary?g=ENSRNOG00000011241	-0.162066	0.906682	0.232527	-1.20807	-0.317647	0.248016	0.0240125	-2.3255	-0.596956	0.00392922	0.000116519	-4.17056	-0.515989	0.00600108	0.000594481	-3.65943	-0.78515	6.1e-05	4.15e-06	-5.14877	-0.558319	0.00173334	0.000262565	-3.91944
ENSRNOG00000011245	293947	Arhgap18	3.65277	4.11694	2.89042	http://www.ensembl.org/Rattus_norvegicus/Gene/Summary?g=ENSRNOG00000011245	-0.0406572	0.981529	0.677693	-0.417984	0.0159696	0.963855	0.869214	0.165478	-0.0565175	0.756338	0.565087	-0.579032	-0.0914018	0.539427	0.355122	-0.933086	0.0102686	0.948686	0.918456	0.102882	-0.263677	0.0350834	0.0110056	-2.6377
ENSRNOG00000011254	362618	Fam76a	1.63155	2.2557	0.676238	http://www.ensembl.org/Rattus_norvegicus/Gene/Summary?g=ENSRNOG00000011254	0.0732977	0.97673	0.618397	0.50115	-0.00228263	0.99687	0.987681	-0.0155146	0.0432468	0.884921	0.769845	0.294121	0.249639	0.20975	0.0864752	1.74764	0.246245	0.188755	0.0999463	1.6752	0.12351	0.543398	0.401592	0.845759
ENSRNOG00000011258	64459	Masp2	7.83502	7.97554	7.67564	http://www.ensembl.org/Rattus_norvegicus/Gene/Summary?g=ENSRNOG00000011258	-0.00247353	0.995398	0.944549	-0.0698932	-0.00516675	0.969184	0.884597	-0.145865	0.0198724	0.764618	0.576955	0.561401	-0.0336952	0.529031	0.344377	-0.954309	0.0507107	0.290239	0.17379	1.37918	0.0224732	0.655864	0.528024	0.635325
ENSRNOG00000011260	310201	Cmbl	6.74317	7.02364	6.29514	http://www.ensembl.org/Rattus_norvegicus/Gene/Summary?g=ENSRNOG00000011260	0.0336899	0.97828	0.629366	0.485515	0.00142151	0.995527	0.983729	0.0204927	-0.145798	0.159583	0.0392786	-2.115	-0.235651	0.010137	0.00121137	-3.42555	-0.183072	0.038406	0.0132453	-2.56563	-0.195199	0.0230292	0.00650066	-2.83658
ENSRNOG00000011261	310314	Ttc14	4.69868	4.90593	4.30236	http://www.ensembl.org/Rattus_norvegicus/Gene/Summary?g=ENSRNOG00000011261	-0.0281574	0.974655	0.595854	-0.533681	-0.0235142	0.892697	0.657163	-0.446418	-0.0231997	0.822573	0.662172	-0.439448	-0.129209	0.0719167	0.0185772	-2.43082	-0.0372293	0.627696	0.497851	-0.682699	0.0103389	0.902264	0.845425	0.195942
ENSRNOG00000011262	292622	Bicra	1.84692	2.42437	1.24994	http://www.ensembl.org/Rattus_norvegicus/Gene/Summary?g=ENSRNOG00000011262	-0.0143026	0.993172	0.916873	-0.104886	0.120794	0.749587	0.369687	0.904972	0.00641098	0.983721	0.962654	0.0470515	-0.0525929	0.818512	0.703612	-0.382567	0.148942	0.416609	0.282614	1.0858	0.181362	0.303426	0.180567	1.35738
ENSRNOG00000011269	65185	Sult1c3	7.2203	8.30022	0.82287	http://www.ensembl.org/Rattus_norvegicus/Gene/Summary?g=ENSRNOG00000011269	-0.0674359	0.991375	0.892656	-0.135612	-0.205133	0.901443	0.680363	-0.414312	-0.438698	0.60484	0.374648	-0.895558	-1.03168	0.113967	0.0357462	-2.15627	-1.72101	0.00404028	0.000815051	-3.55668	-3.00209	1.74e-06	5.14e-08	-6.37022
ENSRNOG00000011271	307449	Mcc	5.04136	5.6675	3.42707	http://www.ensembl.org/Rattus_norvegicus/Gene/Summary?g=ENSRNOG00000011271	0.0784148	0.981554	0.704002	0.382038	0.118758	0.850638	0.564501	0.579907	-0.117903	0.761286	0.571524	-0.569446	-0.0354616	0.922763	0.864317	-0.171736	-0.194125	0.509335	0.369975	-0.904422	-0.132949	0.652709	0.524386	-0.64096
ENSRNOG00000011276	290529	Tmem254	3.86934	4.32568	3.52502	http://www.ensembl.org/Rattus_norvegicus/Gene/Summary?g=ENSRNOG00000011276	0.0516763	0.967561	0.520993	0.646233	-0.0776568	0.728517	0.340665	-0.961742	0.0291278	0.856632	0.718039	0.363066	-0.0339317	0.799537	0.67605	-0.420248	0.243638	0.0150328	0.00408801	3.0054	0.141451	0.16703	0.081313	1.7779
ENSRNOG00000011278	65189	Stk3	3.70738	3.97024	3.24083	http://www.ensembl.org/Rattus_norvegicus/Gene/Summary?g=ENSRNOG00000011278	-0.073835	0.927872	0.319252	-1.0057	-0.084086	0.660051	0.256933	-1.14636	-0.000873012	0.995295	0.990509	-0.0119531	0.0255135	0.835893	0.727591	0.350231	-0.0264922	0.816004	0.726732	-0.351383	-0.0226136	0.842179	0.759021	-0.308399
ENSRNOG00000011279	100363376	Cmc2	0.38372	1.22056	-1.06383	http://www.ensembl.org/Rattus_norvegicus/Gene/Summary?g=ENSRNOG00000011279	-0.13145	0.957546	0.462979	-0.739459	-0.13864	0.788448	0.438857	-0.780167	-0.37512	0.178363	0.0462742	-2.04204	-0.358902	0.151316	0.05398	-1.97201	-0.267291	0.270316	0.158611	-1.43047	-0.300043	0.201915	0.104914	-1.65051
ENSRNOG00000011280	114510	Mllt3	2.28664	3.15014	1.53024	http://www.ensembl.org/Rattus_norvegicus/Gene/Summary?g=ENSRNOG00000011280	-0.0838294	0.974423	0.566035	-0.577617	-0.212555	0.547224	0.154167	-1.44621	-0.33671	0.13378	0.0299022	-2.23315	-0.570535	0.00603805	0.000600079	-3.6564	-0.654878	0.00132784	0.000201245	-4.00239	-0.748749	0.000241779	2.37e-05	-4.64589
ENSRNOG00000011282	117281	Ppp2r1a	6.505	6.74343	6.30892	http://www.ensembl.org/Rattus_norvegicus/Gene/Summary?g=ENSRNOG00000011282	0.0630681	0.896399	0.199776	1.29883	0.0657901	0.586625	0.181625	1.35404	0.0261121	0.775319	0.592566	0.538473	0.0976058	0.143617	0.0498968	2.00796	0.191472	0.0022851	0.000394128	3.79123	0.146382	0.0158303	0.00403799	3.00981
ENSRNOG00000011283	362323	Sdhaf3	1.27966	1.99374	0.412446	http://www.ensembl.org/Rattus_norvegicus/Gene/Summary?g=ENSRNOG00000011283	-0.124898	0.957546	0.459332	-0.745534	0.0595796	0.912688	0.716679	0.364899	-0.142394	0.628182	0.401419	-0.846074	-0.0742987	0.78606	0.657476	-0.445982	-0.235243	0.305091	0.186167	-1.33985	-0.161276	0.487934	0.344344	-0.954374
ENSRNOG00000011284	310849	Sgms2	4.16002	4.56082	3.73005	http://www.ensembl.org/Rattus_norvegicus/Gene/Summary?g=ENSRNOG00000011284	0.0189206	0.990751	0.823154	0.224631	0.0342649	0.903858	0.684938	0.408032	-0.147555	0.268067	0.0902579	-1.72641	-0.129664	0.281776	0.134892	-1.5189	-0.0732028	0.544408	0.407139	-0.835768	-0.119275	0.288346	0.168505	-1.39663
ENSRNOG00000011287	29688	Minpp1	4.96676	5.4004	4.65692	http://www.ensembl.org/Rattus_norvegicus/Gene/Summary?g=ENSRNOG00000011287	0.102126	0.812376	0.0871681	1.7437	0.168794	0.116682	0.00555497	2.89442	0.261149	0.00198315	4.05e-05	4.48814	0.33372	3.72e-05	4.91e-07	5.74805	0.408453	6.07e-07	9.07e-09	6.84482	0.453527	2.41e-08	2.37e-10	7.84307
ENSRNOG00000011290	292995	Tm2d3	1.472	2.15521	0.999587	http://www.ensembl.org/Rattus_norvegicus/Gene/Summary?g=ENSRNOG00000011290	-0.175448	0.896399	0.202985	-1.28947	-0.158042	0.652903	0.248896	-1.1662	0.0132147	0.961866	0.921393	0.0991635	-0.0356546	0.878287	0.790859	-0.266574	0.041631	0.841451	0.761535	0.305077	-0.297124	0.0910037	0.0371907	-2.13898
ENSRNOG00000011292	84352	Col1a2	3.71339	4.43643	3.10576	http://www.ensembl.org/Rattus_norvegicus/Gene/Summary?g=ENSRNOG00000011292	-0.0265951	0.990751	0.853534	-0.185538	-0.330696	0.26994	0.0291483	-2.24402	-0.13036	0.603196	0.372614	-0.899407	-0.299966	0.138121	0.0471584	-2.03352	-0.53536	0.00571948	0.0012317	-3.41999	-0.504161	0.00752315	0.00160016	-3.3319
ENSRNOG00000011293	290706	Hpf1	2.08487	2.52395	1.61675	http://www.ensembl.org/Rattus_norvegicus/Gene/Summary?g=ENSRNOG00000011293	-0.193726	0.783289	0.0666638	-1.87353	-0.108247	0.689327	0.2932	-1.06196	0.163136	0.292599	0.104733	1.65139	-0.055937	0.735986	0.584948	-0.549624	-0.0191579	0.904762	0.854582	-0.184196	-0.00599743	0.97102	0.952965	-0.0592718
ENSRNOG00000011294	310960	Usp33	5.55571	5.71418	5.35665	http://www.ensembl.org/Rattus_norvegicus/Gene/Summary?g=ENSRNOG00000011294	0.01274	0.987994	0.796443	0.25929	0.0646873	0.603081	0.193487	1.31752	-0.0273352	0.766117	0.580639	-0.555963	-0.0366492	0.635094	0.460109	-0.744238	0.0362822	0.610777	0.478505	0.713902	-0.00179576	0.982302	0.971021	-0.0365048
ENSRNOG00000011295	296558	Anapc2	4.97807	5.30151	4.68463	http://www.ensembl.org/Rattus_norvegicus/Gene/Summary?g=ENSRNOG00000011295	0.0267117	0.983847	0.713403	0.369316	0.0575435	0.783314	0.42876	0.797597	0.0640986	0.6084	0.379171	0.887044	0.143523	0.146977	0.0517018	1.99177	0.250564	0.00619365	0.00136553	3.38541	0.118001	0.206297	0.108102	1.63516
ENSRNOG00000011300	NA	NA	3.06471	3.79197	2.35118	http://www.ensembl.org/Rattus_norvegicus/Gene/Summary?g=ENSRNOG00000011300	-0.111276	0.957546	0.469074	-0.729369	-0.196039	0.61843	0.20755	-1.27634	0.0507906	0.865623	0.735887	0.339132	-0.340108	0.112785	0.0352717	-2.16208	-0.46718	0.0222229	0.00672191	-2.82418	-0.484086	0.0159774	0.00408238	-3.0059
ENSRNOG00000011302	81830	Rab11a	5.67851	5.86071	5.45814	http://www.ensembl.org/Rattus_norvegicus/Gene/Summary?g=ENSRNOG00000011302	0.0491297	0.927872	0.319226	1.00576	0.0754917	0.509116	0.128248	1.54587	0.0418463	0.623303	0.39565	0.856558	0.0743935	0.281017	0.134279	1.52134	0.115571	0.0670268	0.026339	2.28684	0.0175477	0.813298	0.721128	0.358909
ENSRNOG00000011307	290533	Slmap	5.7457	6.08698	5.57086	http://www.ensembl.org/Rattus_norvegicus/Gene/Summary?g=ENSRNOG00000011307	-0.0500137	0.931631	0.328679	-0.986115	-0.0148633	0.933603	0.770607	-0.293119	-0.045232	0.6064	0.376661	-0.891761	0.0116525	0.895918	0.819355	0.229543	-0.103862	0.11591	0.053231	-1.97843	0.0186353	0.808851	0.714916	0.367275
ENSRNOG00000011308	309331	Uhrf2	5.0589	5.30644	4.77444	http://www.ensembl.org/Rattus_norvegicus/Gene/Summary?g=ENSRNOG00000011308	-0.0357491	0.957546	0.467347	-0.732221	-0.00503845	0.979901	0.918016	-0.103439	0.0145518	0.882811	0.766568	0.298438	0.0029432	0.973293	0.952153	0.0602962	-0.00973233	0.900018	0.847648	-0.193088	-0.0840699	0.184448	0.0922903	-1.7153
ENSRNOG00000011311	295443	Papss1	2.66948	3.14267	2.1598	http://www.ensembl.org/Rattus_norvegicus/Gene/Summary?g=ENSRNOG00000011311	0.042647	0.981529	0.696184	0.392665	-0.157612	0.557375	0.16209	-1.41839	0.146554	0.399616	0.178141	1.36511	-0.0923353	0.589254	0.408704	-0.832964	0.0559974	0.731589	0.618072	0.501615	-0.0644239	0.684935	0.562408	-0.583038
ENSRNOG00000011315	299607	Med16	4.26077	4.44662	4.0173	http://www.ensembl.org/Rattus_norvegicus/Gene/Summary?g=ENSRNOG00000011315	-0.00246488	0.996043	0.959934	-0.0504814	0.000163012	0.998787	0.997344	0.00334536	-0.0837758	0.276025	0.0945459	-1.70321	-0.0787853	0.254818	0.11541	-1.60133	-0.121226	0.0555037	0.0209123	-2.38258	0.0170034	0.81961	0.729479	0.347701
ENSRNOG00000011316	498533	Fam167a	1.5606	2.50116	0.559811	http://www.ensembl.org/Rattus_norvegicus/Gene/Summary?g=ENSRNOG00000011316	-0.0639676	0.986619	0.732997	-0.342993	-0.317399	0.470074	0.104963	-1.65027	-0.0732054	0.845768	0.696842	-0.39177	0.171386	0.532502	0.348087	0.946932	0.108736	0.686146	0.564556	0.579824	0.247682	0.295228	0.173713	1.37943
ENSRNOG00000011317	207122	Pkn2	5.57935	5.8167	5.25676	http://www.ensembl.org/Rattus_norvegicus/Gene/Summary?g=ENSRNOG00000011317	-0.0211079	0.981529	0.662049	-0.439619	0.0871482	0.404772	0.0749073	1.81777	0.0693171	0.367593	0.154526	1.44492	0.0534315	0.454003	0.271194	1.11223	0.117776	0.05645	0.0213367	2.37433	0.132218	0.0272749	0.00806858	2.75596
ENSRNOG00000011321	501095	Rftn1	1.75223	2.19114	1.06051	http://www.ensembl.org/Rattus_norvegicus/Gene/Summary?g=ENSRNOG00000011321	0.0260883	0.990751	0.831385	0.214007	-0.06693	0.861703	0.58842	-0.544534	0.186837	0.324161	0.124138	1.56312	0.213012	0.197813	0.079477	1.78905	0.266103	0.0795305	0.0328079	2.19341	0.103539	0.537419	0.395278	0.857236
ENSRNOG00000011329	25630	Pkm	2.61271	3.17947	2.20392	http://www.ensembl.org/Rattus_norvegicus/Gene/Summary?g=ENSRNOG00000011329	0.0605265	0.961	0.485886	0.701916	-0.0872478	0.713731	0.323945	-0.995903	0.344492	0.00428037	0.000132421	4.13144	0.347187	0.00184706	0.000116654	4.17021	0.305098	0.00409185	0.00082775	3.55161	0.251671	0.0168601	0.00436738	2.98167
ENSRNOG00000011329	100364062	LOC100364062	2.61271	3.17947	2.20392	http://www.ensembl.org/Rattus_norvegicus/Gene/Summary?g=ENSRNOG00000011329	0.0605265	0.961	0.485886	0.701916	-0.0872478	0.713731	0.323945	-0.995903	0.344492	0.00428037	0.000132421	4.13144	0.347187	0.00184706	0.000116654	4.17021	0.305098	0.00409185	0.00082775	3.55161	0.251671	0.0168601	0.00436738	2.98167
ENSRNOG00000011330	246252	Ces2a	5.83711	7.02529	4.97189	http://www.ensembl.org/Rattus_norvegicus/Gene/Summary?g=ENSRNOG00000011330	0.299249	0.800644	0.0762012	1.80949	0.214258	0.611814	0.201024	1.29518	0.491946	0.0407128	0.00444098	2.97566	0.495245	0.0248403	0.00423661	2.9926	0.969418	1.62e-05	7.49e-07	5.63053	0.961	9.18e-06	4.34e-07	5.78201
ENSRNOG00000011334	314332	Tmem63c	1.78514	2.37785	1.26252	http://www.ensembl.org/Rattus_norvegicus/Gene/Summary?g=ENSRNOG00000011334	-0.159026	0.892318	0.193811	-1.31654	-0.107992	0.750676	0.370795	-0.902861	-0.168483	0.39002	0.170487	-1.39003	-0.284904	0.0874957	0.0247695	-2.31257	-0.288496	0.0688614	0.0272642	-2.27231	-0.10527	0.528458	0.3864	-0.87357
ENSRNOG00000011338	312680	Hdhd5	3.98135	4.34969	3.70194	http://www.ensembl.org/Rattus_norvegicus/Gene/Summary?g=ENSRNOG00000011338	-0.0453001	0.961	0.490929	-0.693784	-0.0652824	0.711377	0.321736	-1.0005	-0.048691	0.675101	0.459962	-0.744483	-0.0266841	0.804718	0.684498	-0.408636	-0.0290147	0.771238	0.668011	-0.43135	0.0266495	0.783857	0.683918	0.409431
ENSRNOG00000011339	54308	Slk	5.37519	5.55476	5.1301	http://www.ensembl.org/Rattus_norvegicus/Gene/Summary?g=ENSRNOG00000011339	-0.00838774	0.990751	0.865295	-0.170486	0.070644	0.550075	0.156193	1.43899	-0.00251122	0.982089	0.959499	-0.0510296	0.0241646	0.765163	0.625769	0.490629	0.0151644	0.845251	0.766735	0.298218	-0.0669677	0.303639	0.180743	-1.35683
ENSRNOG00000011340	685374	Ankrd13c	4.51038	4.71898	4.2242	http://www.ensembl.org/Rattus_norvegicus/Gene/Summary?g=ENSRNOG00000011340	0.0408945	0.957546	0.467	0.732795	0.0982323	0.42277	0.0827786	1.76915	0.0594422	0.525687	0.291725	1.06524	-0.0331891	0.714463	0.557106	-0.590992	-0.0213154	0.806426	0.714065	-0.368423	-0.0414783	0.600451	0.464114	-0.737575
ENSRNOG00000011341	310131	Rictor	5.00895	5.31131	4.70988	http://www.ensembl.org/Rattus_norvegicus/Gene/Summary?g=ENSRNOG00000011341	-0.0337807	0.97673	0.614741	-0.506389	-0.0250652	0.911565	0.708243	-0.376291	-0.0448571	0.709178	0.504843	-0.671587	0.0260935	0.814284	0.696956	0.391614	-0.0253054	0.807102	0.714987	-0.367179	0.00509058	0.963254	0.939476	0.0762994
ENSRNOG00000011346	361512	Ehd2	1.88016	2.64495	1.19533	http://www.ensembl.org/Rattus_norvegicus/Gene/Summary?g=ENSRNOG00000011346	-0.0922692	0.957546	0.468459	-0.730384	-0.0538051	0.897523	0.669132	-0.429798	0.0121397	0.962362	0.922871	0.0972923	-0.164043	0.375024	0.204659	-1.28463	0.00920961	0.965169	0.943045	0.0717921	-0.289203	0.0783288	0.0308054	-2.22045
ENSRNOG00000011348	315871	Snx14	4.6089	4.88877	4.2628	http://www.ensembl.org/Rattus_norvegicus/Gene/Summary?g=ENSRNOG00000011348	-0.0397073	0.945841	0.382426	-0.880958	-0.042238	0.739552	0.35247	-0.938285	-0.159851	0.0143715	0.000916861	-3.51799	-0.224463	0.000296443	9.31e-06	-4.91762	-0.204991	0.00052629	6.28e-05	-4.35769	-0.323274	2.61e-07	4.67e-09	-7.02624
ENSRNOG00000011351	25331	Mat1a	11.2506	12.1665	10.618	http://www.ensembl.org/Rattus_norvegicus/Gene/Summary?g=ENSRNOG00000011351	-0.120466	0.944564	0.374585	-0.895676	-0.131499	0.723262	0.332966	-0.97733	-0.33487	0.0892939	0.0154421	-2.50501	-0.231893	0.214063	0.0896246	-1.72991	-0.491146	0.00398449	0.00080156	-3.56215	-0.142965	0.432271	0.292061	-1.0645
ENSRNOG00000011352	54281	Furin	7.90722	8.1446	7.63576	http://www.ensembl.org/Rattus_norvegicus/Gene/Summary?g=ENSRNOG00000011352	0.04272	0.9529	0.427207	0.800299	0.0552839	0.700339	0.305882	1.03417	-0.0707982	0.412222	0.188353	-1.33311	-0.0452833	0.579731	0.398149	-0.852004	-0.0963993	0.16709	0.0856861	-1.75217	-0.0279812	0.71565	0.600877	-0.526384
ENSRNOG00000011358	83617	Hipk3	6.49403	6.7178	6.26732	http://www.ensembl.org/Rattus_norvegicus/Gene/Summary?g=ENSRNOG00000011358	0.0216385	0.979923	0.641644	0.468157	0.0260479	0.855678	0.575775	0.563146	-0.158328	0.016645	0.00115263	-3.44214	-0.0473363	0.493076	0.309773	-1.0258	-0.156184	0.00805256	0.00187855	-3.27731	-0.0370746	0.56436	0.425181	-0.803834
ENSRNOG00000011360	295445	Dkk2	1.0442	2.00139	-0.16108	http://www.ensembl.org/Rattus_norvegicus/Gene/Summary?g=ENSRNOG00000011360	-0.0813478	0.981529	0.683612	-0.409851	0.110751	0.852894	0.569576	0.572342	-0.285981	0.38638	0.167379	-1.4004	-0.386919	0.174819	0.0661474	-1.87722	-0.151522	0.599715	0.467246	-0.732388	-0.393301	0.138353	0.0634826	-1.89662
ENSRNOG00000011361	29573	Slc37a4	8.03442	8.57756	7.20557	http://www.ensembl.org/Rattus_norvegicus/Gene/Summary?g=ENSRNOG00000011361	0.0637623	0.978877	0.635199	0.477251	0.0349853	0.944544	0.794449	0.26189	-0.306043	0.117018	0.0241125	-2.32377	-0.280271	0.119443	0.0382922	-2.12619	-0.540345	0.00134753	0.000204554	-3.99732	-0.431971	0.00811883	0.00176666	-3.29826
ENSRNOG00000011363	296757	Napepld	0.96788	2.36068	-0.566337	http://www.ensembl.org/Rattus_norvegicus/Gene/Summary?g=ENSRNOG00000011363	0.199713	0.9525	0.407903	0.834399	-0.111244	0.892193	0.656265	-0.44767	-0.60478	0.127951	0.0278797	-2.26288	-0.744642	0.0394105	0.00819353	-2.75018	-1.03556	0.00435124	0.000888591	-3.5283	-0.926968	0.00779119	0.00167976	-3.31543
ENSRNOG00000011366	303277	Pigs	4.33808	4.71113	4.09198	http://www.ensembl.org/Rattus_norvegicus/Gene/Summary?g=ENSRNOG00000011366	-0.00573392	0.995398	0.936572	-0.0799681	-0.00409972	0.991175	0.954541	-0.0572827	-0.0119876	0.938769	0.868118	-0.166878	0.0868717	0.405191	0.229001	1.21737	0.0127223	0.91097	0.864023	0.172111	0.0964781	0.305842	0.182496	1.3513
ENSRNOG00000011367	361631	Cyp2r1	3.33035	3.90439	2.78195	http://www.ensembl.org/Rattus_norvegicus/Gene/Summary?g=ENSRNOG00000011367	-0.0264521	0.990751	0.822731	-0.225177	0.105254	0.747412	0.365971	0.912074	0.190549	0.290272	0.102992	1.65994	0.110271	0.530338	0.345617	0.951838	0.401028	0.00497803	0.00104332	3.47526	0.447106	0.00143227	0.000208693	3.9911
ENSRNOG00000011373	306014	Reep4	3.85863	4.153	3.47124	http://www.ensembl.org/Rattus_norvegicus/Gene/Summary?g=ENSRNOG00000011373	-0.177363	0.745498	0.0351298	-2.16383	-0.0872754	0.683808	0.286695	-1.07654	-0.0535073	0.714867	0.512387	-0.659689	-0.0413316	0.755508	0.612363	-0.509804	0.0789416	0.482522	0.343338	0.956383	0.0112244	0.932553	0.890025	0.138957
ENSRNOG00000011375	24855	Tsc2	5.0095	5.29309	4.78333	http://www.ensembl.org/Rattus_norvegicus/Gene/Summary?g=ENSRNOG00000011375	-0.00467423	0.995398	0.944047	-0.0705271	0.0797737	0.640284	0.232107	1.20917	0.0235577	0.859028	0.723591	0.355599	-0.0128451	0.913253	0.847331	-0.193495	0.045599	0.636631	0.50754	0.667323	0.122502	0.148099	0.0693763	1.85457
ENSRNOG00000011376	500693	Bbof1	1.79742	2.37668	1.28185	http://www.ensembl.org/Rattus_norvegicus/Gene/Summary?g=ENSRNOG00000011376	0.0411336	0.986394	0.729057	0.348267	-0.0319205	0.942184	0.789496	-0.268355	-0.202339	0.292334	0.104609	-1.652	-0.285208	0.0886775	0.0252664	-2.30427	-0.173532	0.288623	0.172498	-1.3834	-0.185339	0.246122	0.136136	-1.51397
ENSRNOG00000011377	305828	Socs4	3.30268	3.65697	2.91974	http://www.ensembl.org/Rattus_norvegicus/Gene/Summary?g=ENSRNOG00000011377	-0.000253783	0.999959	0.997492	-0.00315836	0.0548716	0.815718	0.493892	0.689029	-0.13888	0.278067	0.0957423	-1.69689	-0.0474728	0.716478	0.559768	-0.586993	-0.199156	0.0598468	0.0229316	-2.34461	-0.145751	0.167052	0.0813536	-1.77766
ENSRNOG00000011379	362201	Ccndbp1	3.54067	3.96957	3.03224	http://www.ensembl.org/Rattus_norvegicus/Gene/Summary?g=ENSRNOG00000011379	-0.0432038	0.974423	0.566177	-0.577405	-0.120767	0.486953	0.114613	-1.60493	-0.0941769	0.446684	0.217065	-1.24965	-0.136381	0.194411	0.0774404	-1.80168	-0.085436	0.408953	0.275552	-1.10205	-0.164543	0.0875839	0.0353764	-2.16079
ENSRNOG00000011382	307524	Wdr33	5.3035	5.46255	5.06806	http://www.ensembl.org/Rattus_norvegicus/Gene/Summary?g=ENSRNOG00000011382	-0.0526967	0.906682	0.230117	-1.21442	-0.00246162	0.991175	0.954891	-0.0568415	-0.0202188	0.809798	0.643062	-0.466162	-0.13567	0.0193524	0.00301368	-3.11355	-0.149811	0.00711251	0.00161438	-3.3289	-0.0303388	0.621628	0.488056	-0.698412
ENSRNOG00000011383	499529	Ndufs4	4.74192	4.91458	4.51437	http://www.ensembl.org/Rattus_norvegicus/Gene/Summary?g=ENSRNOG00000011383	0.0422664	0.9529	0.421229	0.810758	0.00720535	0.971856	0.89066	0.13815	0.0451032	0.61984	0.391269	0.864585	-0.019044	0.829091	0.717655	-0.363582	-0.0322478	0.677182	0.553491	-0.596438	0.0255004	0.738825	0.627856	0.48766
ENSRNOG00000011384	114632	Aimp1	3.44707	3.78066	3.02904	http://www.ensembl.org/Rattus_norvegicus/Gene/Summary?g=ENSRNOG00000011384	-0.0598985	0.955259	0.450146	-0.760958	0.0161214	0.954762	0.836684	0.207181	0.0840911	0.517867	0.283364	1.08409	-0.0901532	0.4393	0.258997	-1.14134	0.109786	0.290239	0.173769	1.37924	0.0109887	0.931828	0.889109	0.140122
ENSRNOG00000011387	680576	Tet3	4.29319	4.80179	3.63565	http://www.ensembl.org/Rattus_norvegicus/Gene/Summary?g=ENSRNOG00000011387	0.00179331	0.999609	0.982142	0.0224922	-0.0819522	0.705419	0.310596	-1.02403	-0.249054	0.0342347	0.00345448	-3.06539	-0.242999	0.0249176	0.00427491	-2.98937	-0.577949	9.02e-07	1.6e-08	-6.68992	-0.472236	1.16e-05	5.94e-07	-5.69521
ENSRNOG00000011391	312562	Rbsn	4.18882	4.4057	4.01992	http://www.ensembl.org/Rattus_norvegicus/Gene/Summary?g=ENSRNOG00000011391	-0.0337403	0.967561	0.522174	-0.644396	0.0462124	0.754904	0.377688	0.88983	0.0247613	0.805799	0.637201	0.474422	-0.0192872	0.826378	0.714268	-0.36815	0.0756028	0.277929	0.164147	1.41134	0.0425364	0.559145	0.418967	0.814738
ENSRNOG00000011398	314462	Trmt61a	2.52106	3.24885	1.56266	http://www.ensembl.org/Rattus_norvegicus/Gene/Summary?g=ENSRNOG00000011398	0.0750155	0.981529	0.665269	0.43515	0.126304	0.799359	0.462164	0.740814	0.424518	0.0808458	0.0132572	2.56528	0.372242	0.0981165	0.0291904	2.24341	0.469793	0.0242581	0.00745417	2.78567	0.499379	0.0146654	0.00367105	3.0438
ENSRNOG00000011398	103692719	LOC103692719	2.52106	3.24885	1.56266	http://www.ensembl.org/Rattus_norvegicus/Gene/Summary?g=ENSRNOG00000011398	0.0750155	0.981529	0.665269	0.43515	0.126304	0.799359	0.462164	0.740814	0.424518	0.0808458	0.0132572	2.56528	0.372242	0.0981165	0.0291904	2.24341	0.469793	0.0242581	0.00745417	2.78567	0.499379	0.0146654	0.00367105	3.0438
ENSRNOG00000011402	361977	Isg20l2	2.05851	2.5064	1.42815	http://www.ensembl.org/Rattus_norvegicus/Gene/Summary?g=ENSRNOG00000011402	0.0205102	0.990751	0.85977	0.177552	0.104	0.746454	0.364677	0.91456	0.186045	0.295016	0.10626	1.64398	0.111216	0.51831	0.333867	0.975494	0.123658	0.431015	0.296049	1.05564	0.0588958	0.725437	0.611479	0.511075
ENSRNOG00000011404	29367	Chkb	4.55063	5.02619	4.05671	http://www.ensembl.org/Rattus_norvegicus/Gene/Summary?g=ENSRNOG00000011404	0.0716539	0.9529	0.437477	0.782535	-0.00558576	0.990778	0.951751	-0.0608033	0.216982	0.106762	0.0206482	2.38778	-0.0169129	0.917387	0.85527	-0.183314	0.357891	0.00197017	0.000327809	3.84962	0.163719	0.162892	0.0786716	1.79401
ENSRNOG00000011411	308376	Adgrg6	3.26625	3.86068	2.67203	http://www.ensembl.org/Rattus_norvegicus/Gene/Summary?g=ENSRNOG00000011411	0.0982719	0.958069	0.474651	0.720201	0.104186	0.792808	0.447523	0.765396	0.162599	0.467307	0.236672	1.19727	-0.00543513	0.984031	0.96881	-0.0392913	0.186545	0.304816	0.185841	1.34086	0.117762	0.534761	0.392641	0.862065
ENSRNOG00000011413	25541	Scp2	9.58687	9.90736	9.00003	http://www.ensembl.org/Rattus_norvegicus/Gene/Summary?g=ENSRNOG00000011413	0.0113348	0.991757	0.900746	0.125334	-0.05114	0.855436	0.573792	-0.566082	-0.266314	0.0410646	0.00451549	-2.96966	-0.334602	0.00503799	0.000464021	-3.73914	-0.416974	0.000349543	3.78e-05	-4.50844	-0.291389	0.00899347	0.00201321	-3.2536
ENSRNOG00000011414	29677	Psmc3	5.4688	5.64315	5.2361	http://www.ensembl.org/Rattus_norvegicus/Gene/Summary?g=ENSRNOG00000011414	-0.00759526	0.991017	0.886556	-0.14337	0.0011257	0.995422	0.983118	0.0212622	-0.0735052	0.392224	0.171922	-1.38529	-0.0121243	0.896443	0.820192	-0.228459	-0.00790111	0.925995	0.885918	-0.144183	0.0567572	0.42886	0.289069	1.07119
ENSRNOG00000011416	114111	Vegfc	2.76102	3.17632	2.37095	http://www.ensembl.org/Rattus_norvegicus/Gene/Summary?g=ENSRNOG00000011416	-0.121892	0.880071	0.168256	-1.39746	0.0733112	0.759972	0.391393	0.864357	-0.0128835	0.943829	0.88175	-0.14949	-0.0712884	0.595584	0.41529	-0.821236	-0.0352249	0.790651	0.69319	-0.396747	-0.0129829	0.926638	0.881013	-0.150429
ENSRNOG00000011417	29516	Pde3b	6.09802	6.58728	5.45217	http://www.ensembl.org/Rattus_norvegicus/Gene/Summary?g=ENSRNOG00000011417	0.0575978	0.973346	0.555457	0.593474	0.0666266	0.817089	0.495753	0.68605	-0.259899	0.0657984	0.00955571	-2.69189	-0.299606	0.0197815	0.00312172	-3.10116	-0.536753	3.3e-05	1.85e-06	-5.37735	-0.326236	0.00676578	0.00138981	-3.37948
ENSRNOG00000011419	81708	Aldh6a1	9.43149	9.70173	9.01402	http://www.ensembl.org/Rattus_norvegicus/Gene/Summary?g=ENSRNOG00000011419	0.023582	0.981529	0.687438	0.404608	0.080207	0.577358	0.175732	1.37287	-0.155645	0.0665009	0.00970571	-2.68595	-0.169326	0.0284286	0.00512578	-2.92375	-0.163214	0.0279078	0.00891565	-2.71826	-0.163957	0.0232553	0.006585	-2.8318
ENSRNOG00000011420	306490	Mtmr7	4.06112	4.86916	2.90439	http://www.ensembl.org/Rattus_norvegicus/Gene/Summary?g=ENSRNOG00000011420	0.0856533	0.981529	0.668145	0.431165	0.340222	0.433433	0.0866712	1.74652	-0.258988	0.441323	0.212403	-1.26262	0.0513759	0.883995	0.797983	0.257284	-0.125932	0.673925	0.549229	-0.602881	0.0538936	0.863309	0.788513	0.26964
ENSRNOG00000011421	298500	Smap2	5.49947	5.88982	5.22812	http://www.ensembl.org/Rattus_norvegicus/Gene/Summary?g=ENSRNOG00000011421	0.173143	0.745498	0.022261	2.35687	0.166161	0.26518	0.0279058	2.26249	0.0182892	0.906226	0.804832	0.248373	0.0338396	0.779442	0.648133	0.45904	0.101106	0.309274	0.189476	1.32967	0.0933811	0.340127	0.210259	1.26865
ENSRNOG00000011422	NA	NA	3.03357	3.31443	2.64997	http://www.ensembl.org/Rattus_norvegicus/Gene/Summary?g=ENSRNOG00000011422	-0.0424284	0.971004	0.539391	-0.617852	0.0355282	0.867401	0.602321	0.524291	-0.0187611	0.895068	0.785525	-0.273547	-1.19e-05	0.999942	0.999862	-0.000174096	0.0391606	0.697336	0.578067	0.559757	0.0288582	0.777091	0.674388	0.422538
ENSRNOG00000011425	362524	Ptpn3	6.21626	6.66793	5.83644	http://www.ensembl.org/Rattus_norvegicus/Gene/Summary?g=ENSRNOG00000011425	-0.0299957	0.981529	0.674465	-0.422433	0.0797738	0.668893	0.267353	1.1213	0.018506	0.900108	0.795503	0.260516	0.16041	0.0966564	0.0286508	2.25133	0.260643	0.00438625	0.000897912	3.52487	0.298115	0.000878491	0.000114696	4.17537
ENSRNOG00000011431	306508	Mfhas1	2.62883	3.77121	1.80979	http://www.ensembl.org/Rattus_norvegicus/Gene/Summary?g=ENSRNOG00000011431	0.106059	0.967561	0.525154	0.639769	0.122621	0.79898	0.460626	0.743376	0.45684	0.0488734	0.00596179	2.8685	0.527606	0.012041	0.00154795	3.34313	1.01871	1.07e-06	1.97e-08	6.63302	0.855173	1.56e-05	8.33e-07	5.60084
ENSRNOG00000011439	59075	Grk5	2.2094	2.6493	1.74148	http://www.ensembl.org/Rattus_norvegicus/Gene/Summary?g=ENSRNOG00000011439	-0.171788	0.869367	0.146741	-1.47332	-0.0816547	0.809532	0.479919	-0.711598	-0.0811943	0.692908	0.485141	-0.703121	-0.0214471	0.915782	0.851779	-0.187788	-0.00230707	0.991219	0.984387	-0.0196646	-0.157997	0.305563	0.182269	-1.35201
ENSRNOG00000011440	310315	Ccdc39	2.43714	2.9451	1.96562	http://www.ensembl.org/Rattus_norvegicus/Gene/Summary?g=ENSRNOG00000011440	-0.0751946	0.94803	0.397169	-0.853788	-0.119693	0.586539	0.181184	-1.35543	-0.0420203	0.804272	0.6344	-0.478381	-0.200343	0.0998852	0.0300128	-2.23158	-0.261059	0.0235547	0.00720214	-2.79851	-0.13489	0.246183	0.136203	-1.51371
ENSRNOG00000011441	294900	Tpd52	4.04682	4.38134	3.5788	http://www.ensembl.org/Rattus_norvegicus/Gene/Summary?g=ENSRNOG00000011441	-0.135679	0.846003	0.109942	-1.62647	-0.143865	0.441432	0.0902535	-1.72643	-0.0389641	0.807663	0.640266	-0.470099	0.0213274	0.883065	0.796932	0.258654	0.0606599	0.609473	0.477145	0.716122	-0.156053	0.14673	0.0685021	-1.86061
ENSRNOG00000011446	301057	Vill	4.81527	5.267	4.26663	http://www.ensembl.org/Rattus_norvegicus/Gene/Summary?g=ENSRNOG00000011446	0.131567	0.865867	0.138193	1.50589	0.215977	0.203994	0.0162678	2.48424	0.0782481	0.6061	0.376232	0.89257	0.121409	0.332922	0.171464	1.3868	0.20983	0.0610518	0.0235058	2.33436	-0.143717	0.212317	0.112106	-1.6164
ENSRNOG00000011448	361159	Eri1	3.35606	3.68851	2.89902	http://www.ensembl.org/Rattus_norvegicus/Gene/Summary?g=ENSRNOG00000011448	0.064495	0.94803	0.396274	0.855419	0.0723402	0.72837	0.340104	0.962869	0.185284	0.0918899	0.0162117	2.48562	0.154989	0.129476	0.0430135	2.07476	0.274358	0.00350315	0.000678617	3.6165	0.126743	0.191919	0.0976129	1.68715
ENSRNOG00000011451	89787	Lrp3	6.51176	7.05278	5.68932	http://www.ensembl.org/Rattus_norvegicus/Gene/Summary?g=ENSRNOG00000011451	-0.0414554	0.986619	0.735388	-0.339798	-0.0750093	0.839904	0.541222	-0.615055	-0.441412	0.0109794	0.000598379	-3.65732	-0.276912	0.0917492	0.0264872	-2.28449	-0.588575	0.00019378	1.82e-05	-4.72351	-0.373582	0.0131638	0.0032126	-3.09105
ENSRNOG00000011454	295446	Tbck	4.20418	4.67751	3.62847	http://www.ensembl.org/Rattus_norvegicus/Gene/Summary?g=ENSRNOG00000011454	-0.0369276	0.979923	0.641127	-0.468885	-0.039277	0.875053	0.619582	-0.499455	-0.0900783	0.494707	0.260416	-1.13791	-0.281958	0.00847666	0.000947135	-3.50727	-0.449828	3.64e-05	2.14e-06	-5.33682	-0.517556	2.18e-06	6.98e-08	-6.28632
ENSRNOG00000011455	315439	Slc36a4	1.92522	2.86402	1.34094	http://www.ensembl.org/Rattus_norvegicus/Gene/Summary?g=ENSRNOG00000011455	-0.0581523	0.981554	0.704658	-0.381149	0.0326461	0.952333	0.828683	0.217491	0.0315526	0.921838	0.835173	0.209126	0.117402	0.611305	0.433609	0.789197	0.262932	0.167648	0.0860881	1.74986	0.317034	0.0856256	0.0342659	2.17463
ENSRNOG00000011459	303690	Rhbdf2	2.74071	4.32183	1.64285	http://www.ensembl.org/Rattus_norvegicus/Gene/Summary?g=ENSRNOG00000011459	0.10107	0.986619	0.736017	0.338957	0.348849	0.638656	0.231159	1.21167	0.710463	0.082237	0.0136028	2.55517	1.10505	0.00203284	0.000133763	4.12836	1.74409	8.78e-07	1.55e-08	6.69859	1.18988	0.000393491	4.28e-05	4.47199
ENSRNOG00000011460	292947	Arfgef3	2.35987	2.83332	1.76995	http://www.ensembl.org/Rattus_norvegicus/Gene/Summary?g=ENSRNOG00000011460	-0.197717	0.767075	0.0538061	-1.97349	-0.0779598	0.783842	0.430731	-0.794175	-0.0926737	0.586905	0.353404	-0.936451	-0.133985	0.3459	0.181927	-1.35309	-0.332085	0.0109573	0.00275756	-3.14467	-0.102515	0.447463	0.306342	-1.03317
ENSRNOG00000011461	171126	Ap3m1	4.99892	5.20178	4.74154	http://www.ensembl.org/Rattus_norvegicus/Gene/Summary?g=ENSRNOG00000011461	-0.0527737	0.9529	0.434342	-0.787932	-0.0511478	0.793197	0.448044	-0.764512	-0.0298145	0.81927	0.658003	-0.445247	0.0559667	0.586643	0.405765	0.838236	-0.0680307	0.469215	0.330711	-0.981942	-0.0293821	0.767632	0.66298	-0.438326
ENSRNOG00000011463	29675	Psmb2	5.47584	5.6826	5.28935	http://www.ensembl.org/Rattus_norvegicus/Gene/Summary?g=ENSRNOG00000011463	0.0432043	0.935804	0.348696	0.945727	-0.0972657	0.302146	0.0383585	-2.12543	0.00457286	0.961866	0.920714	0.100023	-0.0193623	0.798516	0.674249	-0.42273	0.0427898	0.508727	0.369405	0.905509	0.0251631	0.70201	0.584633	0.550087
ENSRNOG00000011467	311864	Uck1	3.54045	3.88607	3.08864	http://www.ensembl.org/Rattus_norvegicus/Gene/Summary?g=ENSRNOG00000011467	-0.0748766	0.935804	0.351196	-0.940791	-0.0751012	0.73612	0.348438	-0.946238	-0.0307427	0.847203	0.700095	-0.387344	-0.210549	0.0524465	0.0120723	-2.60185	-0.173678	0.0956534	0.0413984	-2.09177	-0.144931	0.161428	0.0776026	-1.80066
ENSRNOG00000011470	60445	Tsc1	3.37797	3.72079	3.07304	http://www.ensembl.org/Rattus_norvegicus/Gene/Summary?g=ENSRNOG00000011470	0.053331	0.957546	0.463778	0.738132	0.0428512	0.845462	0.555102	0.594009	-1.82e-05	0.999875	0.999802	-0.000249949	0.0205532	0.869921	0.778446	0.282821	0.0555935	0.591304	0.458324	0.747218	0.095288	0.31855	0.192503	1.32048
ENSRNOG00000011474	192280	Ppp1r3b	7.81633	8.95864	6.53905	http://www.ensembl.org/Rattus_norvegicus/Gene/Summary?g=ENSRNOG00000011474	0.236028	0.945841	0.382849	0.88017	-0.0421597	0.966247	0.874488	-0.158747	-0.266171	0.55075	0.315875	-1.01281	-0.461995	0.202724	0.0823113	-1.77193	-0.67017	0.0435876	0.0155109	-2.50324	-0.121869	0.755029	0.646467	-0.461377
ENSRNOG00000011476	293128	Nars2	3.52585	3.78769	3.24058	http://www.ensembl.org/Rattus_norvegicus/Gene/Summary?g=ENSRNOG00000011476	0.0460744	0.967561	0.517535	0.651625	0.0145841	0.954762	0.837505	0.206124	0.0233898	0.870479	0.743121	0.329487	0.129921	0.18178	0.0700696	1.84983	0.0324149	0.763869	0.658812	0.444122	-0.0356028	0.733687	0.620893	-0.497582
ENSRNOG00000011478	685243	Ackr4	3.33141	3.67822	2.91989	http://www.ensembl.org/Rattus_norvegicus/Gene/Summary?g=ENSRNOG00000011478	-0.279574	0.649548	0.00801099	-2.75866	-0.220654	0.283413	0.0322778	-2.20043	-0.164343	0.29582	0.106771	-1.64152	-0.188366	0.174432	0.065959	-1.87857	-0.215309	0.0984186	0.0429239	-2.07569	-0.189159	0.142389	0.0657336	-1.88019
ENSRNOG00000011480	308663	Tubgcp5	3.24571	3.87939	2.85428	http://www.ensembl.org/Rattus_norvegicus/Gene/Summary?g=ENSRNOG00000011480	-0.188617	0.80502	0.0805078	-1.78277	-0.167866	0.491962	0.116475	-1.59654	0.0208325	0.925258	0.841016	0.201608	-0.169746	0.252387	0.113725	-1.60897	-0.017583	0.914864	0.869898	-0.164605	-0.0822407	0.574177	0.435753	-0.7855
ENSRNOG00000011484	NA	NA	3.43878	3.8286	3.13123	http://www.ensembl.org/Rattus_norvegicus/Gene/Summary?g=ENSRNOG00000011484	0.0362888	0.974423	0.583296	0.552053	-0.0281701	0.898547	0.671487	-0.426543	0.13943	0.153773	0.0370353	2.14081	0.130309	0.145097	0.0507496	2.00025	0.229177	0.00525212	0.00110877	3.45505	0.182764	0.0241904	0.00691569	2.81362
ENSRNOG00000011488	365243	Sergef	2.57497	3.41418	2.13012	http://www.ensembl.org/Rattus_norvegicus/Gene/Summary?g=ENSRNOG00000011488	0.0473135	0.981529	0.684066	0.409228	-0.0163849	0.971026	0.888522	-0.140869	0.191741	0.281786	0.0979941	1.68518	0.311237	0.0371735	0.00756964	2.77992	0.223161	0.128593	0.0606634	1.91792	0.165644	0.269397	0.154271	1.44583
ENSRNOG00000011489	362840	R3hdm4	4.71988	4.99474	4.37026	http://www.ensembl.org/Rattus_norvegicus/Gene/Summary?g=ENSRNOG00000011489	0.052025	0.931089	0.326417	0.990779	0.0303376	0.850965	0.565871	0.577861	-0.115669	0.144537	0.0337335	-2.18141	-0.0507665	0.525987	0.341341	-0.960384	-0.169043	0.0127193	0.00333249	-3.07811	-0.20065	0.00263345	0.000436692	-3.75855
ENSRNOG00000011490	100361444	Angptl8	5.9219	7.22772	4.36536	http://www.ensembl.org/Rattus_norvegicus/Gene/Summary?g=ENSRNOG00000011490	0.132947	0.986077	0.723099	0.356259	0.403196	0.683712	0.28577	1.07863	0.610843	0.30017	0.109247	1.62974	0.161151	0.793509	0.667969	0.431408	0.226957	0.68236	0.559418	0.587518	0.386613	0.446877	0.305726	1.0345
ENSRNOG00000011491	363127	Dnajc13	6.03448	6.3126	5.82377	http://www.ensembl.org/Rattus_norvegicus/Gene/Summary?g=ENSRNOG00000011491	-0.0316688	0.961987	0.498527	-0.681621	0.0377829	0.779621	0.420237	0.812502	-0.046348	0.557612	0.323023	-0.997821	0.0515366	0.455912	0.273211	1.10751	0.0843858	0.167196	0.0857621	1.75173	0.0690045	0.256382	0.144003	1.48358
ENSRNOG00000011492	NA	NA	2.52905	2.91849	1.86033	http://www.ensembl.org/Rattus_norvegicus/Gene/Summary?g=ENSRNOG00000011492	0.0798707	0.9529	0.418473	0.81561	0.0359831	0.912688	0.715786	0.366102	0.027134	0.894778	0.784648	0.274694	-0.089693	0.557658	0.375213	-0.89449	-0.00750076	0.964343	0.941697	-0.0734943	0.0647473	0.643646	0.513926	0.657274
ENSRNOG00000011494	108348287	LOC108348287	3.86965	4.19042	3.47896	http://www.ensembl.org/Rattus_norvegicus/Gene/Summary?g=ENSRNOG00000011494	0.0748189	0.915584	0.261305	1.13576	-0.0394994	0.845462	0.554841	-0.594402	0.160251	0.0974304	0.017831	2.44739	0.126627	0.162211	0.0594658	1.92723	0.225825	0.00643249	0.00142799	3.37036	0.216067	0.0078556	0.00169742	3.31187
ENSRNOG00000011494	81769	Rpl36al	3.86965	4.19042	3.47896	http://www.ensembl.org/Rattus_norvegicus/Gene/Summary?g=ENSRNOG00000011494	0.0748189	0.915584	0.261305	1.13576	-0.0394994	0.845462	0.554841	-0.594402	0.160251	0.0974304	0.017831	2.44739	0.126627	0.162211	0.0594658	1.92723	0.225825	0.00643249	0.00142799	3.37036	0.216067	0.0078556	0.00169742	3.31187
ENSRNOG00000011494	292964	Rpl36a	3.86965	4.19042	3.47896	http://www.ensembl.org/Rattus_norvegicus/Gene/Summary?g=ENSRNOG00000011494	0.0748189	0.915584	0.261305	1.13576	-0.0394994	0.845462	0.554841	-0.594402	0.160251	0.0974304	0.017831	2.44739	0.126627	0.162211	0.0594658	1.92723	0.225825	0.00643249	0.00142799	3.37036	0.216067	0.0078556	0.00169742	3.31187
ENSRNOG00000011497	298079	Aldh1b1	2.36245	5.64384	-0.621932	http://www.ensembl.org/Rattus_norvegicus/Gene/Summary?g=ENSRNOG00000011497	0.268492	0.972804	0.5509	0.600352	-0.803729	0.506519	0.125719	-1.55643	-1.53433	0.0762259	0.0119807	-2.60482	-1.17789	0.117746	0.0375218	-2.1351	-1.17325	0.106752	0.0477761	-2.02764	-0.210795	0.766913	0.661806	-0.439956
ENSRNOG00000011498	313323	Psip1	3.97666	4.20638	3.55651	http://www.ensembl.org/Rattus_norvegicus/Gene/Summary?g=ENSRNOG00000011498	-0.00434801	0.995398	0.948532	-0.0648648	-0.0596878	0.755133	0.378565	-0.888181	-0.0231865	0.86314	0.731573	-0.344898	-0.111269	0.24155	0.106682	-1.64195	-0.138147	0.117203	0.0539849	-1.97197	-0.0718559	0.433132	0.293232	-1.06189
ENSRNOG00000011501	25390	Atp1b3	4.89008	5.13575	4.67046	http://www.ensembl.org/Rattus_norvegicus/Gene/Summary?g=ENSRNOG00000011501	-0.0237637	0.981529	0.658968	-0.443904	0.0297453	0.856105	0.57944	0.55773	0.119842	0.129964	0.0285983	2.25211	0.102643	0.162482	0.0595912	1.92624	0.106674	0.123659	0.0577312	1.94099	0.0687444	0.332413	0.203698	1.28741
ENSRNOG00000011503	362513	Shb	4.50833	5.28151	3.77698	http://www.ensembl.org/Rattus_norvegicus/Gene/Summary?g=ENSRNOG00000011503	0.350893	0.640736	0.00638226	2.84337	0.40463	0.0615097	0.00180263	3.29139	0.0126599	0.96178	0.920386	0.100438	0.0527393	0.799894	0.67674	0.419297	-0.164348	0.342837	0.217897	-1.24736	0.167818	0.309573	0.185342	1.3424
ENSRNOG00000011504	298024	Akap2	4.9107	5.67359	4.39489	http://www.ensembl.org/Rattus_norvegicus/Gene/Summary?g=ENSRNOG00000011504	-0.00867634	0.995398	0.945594	-0.0685731	0.0162858	0.975492	0.897856	0.129004	-0.0642062	0.791416	0.615195	-0.505738	-0.0817504	0.687401	0.523168	-0.642851	-0.020431	0.919618	0.8765	-0.15618	-0.205088	0.216858	0.11532	-1.60173
ENSRNOG00000011507	84591	Pick1	3.25423	3.6121	2.99013	http://www.ensembl.org/Rattus_norvegicus/Gene/Summary?g=ENSRNOG00000011507	-0.0343662	0.979923	0.641264	-0.468692	-0.059413	0.780484	0.421447	-0.810375	0.0143613	0.927195	0.84491	0.196604	-0.0575714	0.614242	0.437161	-0.783078	0.0520088	0.620768	0.489719	0.695731	0.00598857	0.960563	0.935157	0.0817559
ENSRNOG00000011509	502749	Agk	2.45795	2.95195	1.92193	http://www.ensembl.org/Rattus_norvegicus/Gene/Summary?g=ENSRNOG00000011509	0.220065	0.767075	0.053358	1.97733	0.293673	0.157546	0.0100763	2.67162	0.288494	0.0754083	0.0118197	2.61007	0.384667	0.0082338	0.000903428	3.52285	0.400624	0.00377794	0.000748199	3.58469	0.35656	0.00921239	0.00207162	3.24378
ENSRNOG00000011511	361092	Stk24	3.96758	4.42715	3.56901	http://www.ensembl.org/Rattus_norvegicus/Gene/Summary?g=ENSRNOG00000011511	0.0440254	0.981529	0.650625	0.45555	0.253799	0.155784	0.00988865	2.67881	0.296465	0.0305494	0.00289092	3.12814	0.0843296	0.567986	0.386032	0.874253	0.188061	0.129943	0.0614877	1.91161	0.140291	0.264143	0.150183	1.46062
ENSRNOG00000011513	363494	Gla	3.50909	3.76323	3.01842	http://www.ensembl.org/Rattus_norvegicus/Gene/Summary?g=ENSRNOG00000011513	-0.0613544	0.940808	0.366625	-0.910823	-0.178363	0.170658	0.0114894	-2.62106	-0.200663	0.0443147	0.00507895	-2.92709	-0.0973091	0.311909	0.156992	-1.43616	-0.0490183	0.614788	0.483129	-0.706381	-0.21424	0.0124519	0.00300194	-3.11492
ENSRNOG00000011517	316256	Tnfrsf21	1.95554	3.21768	0.52868	http://www.ensembl.org/Rattus_norvegicus/Gene/Summary?g=ENSRNOG00000011517	-0.0512896	0.990751	0.835552	-0.208639	0.327615	0.566191	0.16772	1.39925	0.835013	0.00884492	0.000428174	3.76483	1.19509	5.83e-05	9.39e-07	5.56734	1.36347	2.38e-06	5.75e-08	6.3392	1.39455	8.61e-07	2.12e-08	6.61201
ENSRNOG00000011519	362304	Orc5	3.51613	3.78038	3.01537	http://www.ensembl.org/Rattus_norvegicus/Gene/Summary?g=ENSRNOG00000011519	-0.104248	0.860654	0.122107	-1.57181	0.0102654	0.966709	0.875748	0.157139	0.02169	0.870009	0.741987	0.330998	-0.0429703	0.682918	0.517676	-0.651406	0.141372	0.0905277	0.0385115	2.12368	0.00147749	0.989514	0.982165	0.0224636
ENSRNOG00000011523	29384	H2afy	5.1382	5.36485	4.99769	http://www.ensembl.org/Rattus_norvegicus/Gene/Summary?g=ENSRNOG00000011523	-0.0110093	0.987332	0.785387	-0.273728	-0.00910327	0.949798	0.821638	-0.22659	-0.00157157	0.985418	0.96899	-0.0390641	0.000731421	0.992975	0.985574	0.0181692	0.0257457	0.664674	0.537833	0.620234	0.0607103	0.24723	0.13698	1.51064
ENSRNOG00000011526	25507	Pcsk6	6.03572	7.61337	5.04069	http://www.ensembl.org/Rattus_norvegicus/Gene/Summary?g=ENSRNOG00000011526	0.184054	0.880071	0.163166	1.41469	0.566528	0.00782923	6.33e-05	4.35503	0.656484	0.000576463	6.01e-06	5.04347	0.858661	4.04e-06	2.45e-08	6.57279	0.897219	1.07e-06	1.98e-08	6.6314	1.32814	7.76e-11	9.33e-14	10.0567
ENSRNOG00000011527	103690404	NEWGENE_1310847	2.45579	2.76561	1.97192	http://www.ensembl.org/Rattus_norvegicus/Gene/Summary?g=ENSRNOG00000011527	0.0600924	0.967054	0.512149	0.660063	0.0888513	0.719808	0.329861	0.983684	-0.0135722	0.944289	0.883441	-0.147336	0.0191759	0.905648	0.834863	0.209526	0.0869189	0.495399	0.356153	0.93107	0.0408956	0.763122	0.656516	0.447321
ENSRNOG00000011528	362031	Alg14	3.78678	4.11798	3.35326	http://www.ensembl.org/Rattus_norvegicus/Gene/Summary?g=ENSRNOG00000011528	0.139066	0.767075	0.0496067	2.01061	0.0863728	0.62772	0.218572	1.24551	0.104762	0.345408	0.137809	1.50739	-0.0588951	0.588759	0.407933	-0.834345	-0.018667	0.867108	0.797542	-0.257859	-0.0814737	0.392234	0.255202	-1.1506
ENSRNOG00000011530	312365	Mindy4	1.3267	2.14698	0.0289971	http://www.ensembl.org/Rattus_norvegicus/Gene/Summary?g=ENSRNOG00000011530	-0.0423651	0.990751	0.82562	-0.221446	0.190469	0.703989	0.308777	1.02793	-0.0691421	0.858015	0.720961	-0.359134	0.148299	0.610864	0.432946	0.790341	-0.375677	0.150752	0.0748776	-1.81796	-0.327137	0.206175	0.107987	-1.63571
ENSRNOG00000011535	171133	Gcsh	6.47448	6.76651	6.05201	http://www.ensembl.org/Rattus_norvegicus/Gene/Summary?g=ENSRNOG00000011535	0.00239946	0.997673	0.969733	0.0381282	-0.0647424	0.70242	0.307777	-1.03008	-0.141029	0.130293	0.0287068	-2.2505	-0.24887	0.00290472	0.000217441	-3.97832	-0.292573	0.000336148	3.61e-05	-4.52264	-0.180477	0.0208045	0.00573263	-2.88289
ENSRNOG00000011540	292640	Vta1	3.92054	4.09005	3.71087	http://www.ensembl.org/Rattus_norvegicus/Gene/Summary?g=ENSRNOG00000011540	0.0846282	0.812376	0.0877781	1.74024	0.0621189	0.617792	0.207069	1.27771	0.0281326	0.758625	0.56795	0.574762	0.0315234	0.686833	0.52235	0.644121	0.120115	0.0534034	0.0198941	2.40298	0.0373024	0.587394	0.449831	0.761489
ENSRNOG00000011541	170520	Cygb	2.85182	3.29732	2.29422	http://www.ensembl.org/Rattus_norvegicus/Gene/Summary?g=ENSRNOG00000011541	0.145336	0.888981	0.183814	1.34716	0.0113643	0.979901	0.917612	0.10395	0.167847	0.326865	0.125653	1.55671	0.308962	0.0286454	0.00519552	2.91883	0.254758	0.0618808	0.023898	2.32749	0.216195	0.112661	0.0488816	2.01729
ENSRNOG00000011542	299341	Apopt1	3.08717	3.34965	2.78851	http://www.ensembl.org/Rattus_norvegicus/Gene/Summary?g=ENSRNOG00000011542	0.0312884	0.97673	0.616074	0.504477	-0.0881384	0.563347	0.1662	-1.40437	-0.10974	0.265367	0.0886896	-1.73512	-0.0680842	0.466968	0.283542	-1.08369	-0.059113	0.504288	0.364888	-0.914154	-0.116327	0.153108	0.0723878	-1.83424
ENSRNOG00000011543	315549	Fam118b	2.52849	2.97411	2.16785	http://www.ensembl.org/Rattus_norvegicus/Gene/Summary?g=ENSRNOG00000011543	0.0963022	0.91797	0.268419	1.11877	0.0588387	0.817662	0.498003	0.682456	-0.0329273	0.851967	0.708855	-0.375464	0.0155153	0.919268	0.859028	0.178501	0.103166	0.378655	0.249129	1.16562	-0.0905442	0.453058	0.311226	-1.02269
ENSRNOG00000011544	305848	Zfp219	4.14006	4.5153	3.7048	http://www.ensembl.org/Rattus_norvegicus/Gene/Summary?g=ENSRNOG00000011544	0.0875015	0.907466	0.235587	1.20009	0.108559	0.530052	0.141126	1.49454	0.220686	0.035156	0.00356716	3.05401	0.121294	0.23465	0.101894	1.6654	0.20986	0.0224726	0.00681363	2.81915	0.305777	0.000719708	8.91e-05	4.25225
ENSRNOG00000011552	307868	Mon1b	3.50585	4.07169	3.16895	http://www.ensembl.org/Rattus_norvegicus/Gene/Summary?g=ENSRNOG00000011552	0.0581915	0.97288	0.551696	0.599147	0.131703	0.578992	0.176756	1.36956	0.0785439	0.646598	0.422549	0.80844	0.0542462	0.732554	0.579915	0.557031	0.0320149	0.83353	0.751092	0.318896	0.0560593	0.689538	0.568066	0.574589
ENSRNOG00000011553	361925	Actl6a	3.82566	4.11169	3.57889	http://www.ensembl.org/Rattus_norvegicus/Gene/Summary?g=ENSRNOG00000011553	-0.0560146	0.94286	0.371863	-0.900832	-0.0461372	0.79898	0.460001	-0.744418	-0.0200035	0.873787	0.748556	-0.322263	-0.075048	0.411239	0.234434	-1.20309	-0.0442259	0.624242	0.493159	-0.690203	-0.0972274	0.232639	0.126569	-1.55286
ENSRNOG00000011555	310946	Lrrc40	4.33796	4.68658	4.08636	http://www.ensembl.org/Rattus_norvegicus/Gene/Summary?g=ENSRNOG00000011555	-0.0640887	0.918403	0.279504	-1.09292	0.0630321	0.681172	0.28247	1.08613	-0.0598305	0.548127	0.312768	-1.0194	-0.0623282	0.477105	0.293368	-1.06159	-0.103106	0.182157	0.0955971	-1.69766	-0.154803	0.036649	0.0116759	-2.61482
ENSRNOG00000011559	54321	Cnn3	6.79624	7.35374	6.12657	http://www.ensembl.org/Rattus_norvegicus/Gene/Summary?g=ENSRNOG00000011559	0.124167	0.916483	0.262783	1.1322	-0.00737449	0.989493	0.946451	-0.0674916	0.01786	0.940062	0.87074	0.16353	0.196778	0.197653	0.0793675	1.78973	0.236511	0.099286	0.0433984	2.07079	0.0494274	0.760139	0.653036	0.452179
ENSRNOG00000011560	282584	Mtmr9	4.9995	5.28391	4.78792	http://www.ensembl.org/Rattus_norvegicus/Gene/Summary?g=ENSRNOG00000011560	-0.0928682	0.773202	0.0603384	-1.92043	0.00128765	0.994378	0.978746	0.02677	0.0170531	0.859207	0.72469	0.354123	0.0652009	0.344988	0.181087	1.35574	0.0547727	0.408315	0.274992	1.10336	0.0423796	0.525161	0.382896	0.880082
ENSRNOG00000011561	117041	Nln	6.26414	6.84363	5.56328	http://www.ensembl.org/Rattus_norvegicus/Gene/Summary?g=ENSRNOG00000011561	0.069293	0.965752	0.50919	0.66472	0.00395762	0.99307	0.969839	0.0379939	0.0178512	0.937172	0.864549	0.171439	0.13904	0.354702	0.188879	1.3315	0.240169	0.0763879	0.031138	2.21585	0.321176	0.013978	0.00345166	3.06568
ENSRNOG00000011566	500308	Cecr2	3.38377	3.80614	2.8063	http://www.ensembl.org/Rattus_norvegicus/Gene/Summary?g=ENSRNOG00000011566	-0.0928793	0.924176	0.304695	-1.03673	-0.201993	0.273894	0.0299237	-2.23285	-0.10127	0.499579	0.265005	-1.12689	-0.420645	0.000835041	3.89e-05	-4.49996	-0.133712	0.266716	0.155944	-1.43987	-0.142201	0.225447	0.121378	-1.57496
ENSRNOG00000011567	315550	Rpusd4	2.94705	3.2683	2.60281	http://www.ensembl.org/Rattus_norvegicus/Gene/Summary?g=ENSRNOG00000011567	-0.0225751	0.987052	0.778767	-0.2824	0.0709916	0.752018	0.371918	0.900728	0.171366	0.142752	0.0330701	2.18998	0.0439564	0.733532	0.581837	0.554199	0.0700846	0.531221	0.392905	0.86158	-0.0975206	0.368479	0.234764	-1.20223
ENSRNOG00000011568	498997	Rspo3	2.38754	3.04159	1.70965	http://www.ensembl.org/Rattus_norvegicus/Gene/Summary?g=ENSRNOG00000011568	-0.184785	0.846003	0.110773	-1.62258	-0.165186	0.544169	0.150398	-1.45983	-0.243692	0.159019	0.0390505	-2.11757	-0.464476	0.00340904	0.000268035	-3.91297	-0.447754	0.0031334	0.000587905	-3.66303	-0.432262	0.00346383	0.000610481	-3.65084
ENSRNOG00000011572	171041	Klc1	4.04898	4.38568	3.53174	http://www.ensembl.org/Rattus_norvegicus/Gene/Summary?g=ENSRNOG00000011572	0.0439797	0.974423	0.566056	0.577585	0.0543424	0.808199	0.477392	0.715718	0.120548	0.313255	0.117725	1.59097	0.126297	0.233825	0.101405	1.66785	0.0663841	0.538345	0.400965	0.846894	-0.0454747	0.680442	0.5573	-0.5907
ENSRNOG00000011573	60356	Csad	8.57968	9.28783	7.42044	http://www.ensembl.org/Rattus_norvegicus/Gene/Summary?g=ENSRNOG00000011573	-0.096018	0.971004	0.540998	-0.615396	-0.0701603	0.89184	0.655388	-0.448894	-0.439165	0.0504329	0.00628137	-2.84926	-0.228143	0.299809	0.147658	-1.46991	-0.318751	0.11405	0.0521759	-1.9876	-0.740537	0.000132826	1.14e-05	-4.85955
ENSRNOG00000011582	140665	Rab3d	2.11843	2.5193	1.49324	http://www.ensembl.org/Rattus_norvegicus/Gene/Summary?g=ENSRNOG00000011582	-0.0307179	0.987994	0.79883	-0.256181	-0.156952	0.614036	0.203052	-1.28928	-0.0909793	0.671373	0.456238	-0.750709	-0.143455	0.423131	0.244919	-1.17619	-0.25776	0.10879	0.0490198	-2.01601	-0.291584	0.0635211	0.0238516	-2.3283
ENSRNOG00000011584	292810	Gpatch1	3.38588	3.66142	2.98576	http://www.ensembl.org/Rattus_norvegicus/Gene/Summary?g=ENSRNOG00000011584	0.0361989	0.974655	0.597001	0.532013	0.034482	0.872558	0.613665	0.507933	0.0293042	0.827906	0.669385	0.429449	-0.0329336	0.769915	0.633296	-0.479944	-0.034454	0.738438	0.628136	-0.487262	0.0640544	0.494971	0.351028	0.941122
ENSRNOG00000011586	100909712	LOC100909712	5.13311	5.52102	4.80656	http://www.ensembl.org/Rattus_norvegicus/Gene/Summary?g=ENSRNOG00000011586	0.175604	0.767075	0.0507263	2.00046	0.0687335	0.788188	0.438345	0.781044	-0.0280875	0.875703	0.752177	-0.317458	0.00269194	0.987867	0.975832	0.0304418	0.0940466	0.442181	0.30588	1.03417	-0.0326983	0.807658	0.713538	-0.369135
ENSRNOG00000011586	114121	Ccnl1	5.13311	5.52102	4.80656	http://www.ensembl.org/Rattus_norvegicus/Gene/Summary?g=ENSRNOG00000011586	0.175604	0.767075	0.0507263	2.00046	0.0687335	0.788188	0.438345	0.781044	-0.0280875	0.875703	0.752177	-0.317458	0.00269194	0.987867	0.975832	0.0304418	0.0940466	0.442181	0.30588	1.03417	-0.0326983	0.807658	0.713538	-0.369135
ENSRNOG00000011588	308051	Rnf146	3.86756	4.1736	3.65197	http://www.ensembl.org/Rattus_norvegicus/Gene/Summary?g=ENSRNOG00000011588	0.0106803	0.990751	0.873507	0.159998	-0.0211621	0.927868	0.75258	-0.316924	0.103155	0.326865	0.12582	1.55601	0.0902234	0.34336	0.179867	1.35961	0.139545	0.102496	0.0452724	2.05188	0.0294122	0.766835	0.661677	0.440136
ENSRNOG00000011589	24246	Camk2d	2.37819	2.93742	1.81222	http://www.ensembl.org/Rattus_norvegicus/Gene/Summary?g=ENSRNOG00000011589	-0.00860693	0.995398	0.943127	-0.071689	-0.0515685	0.898039	0.670021	-0.428569	0.222861	0.211874	0.0616994	1.91	0.220614	0.171262	0.0642385	1.89105	0.280654	0.0580196	0.0220463	2.36087	0.105978	0.518434	0.375332	0.894267
ENSRNOG00000011592	305880	Lrp10	4.86181	5.30629	4.51486	http://www.ensembl.org/Rattus_norvegicus/Gene/Summary?g=ENSRNOG00000011592	0.0161817	0.990751	0.838449	0.204909	0.0525329	0.824131	0.507543	0.667317	0.060872	0.661793	0.443742	0.77182	0.12366	0.26395	0.122085	1.57191	0.256456	0.0100881	0.00248462	3.18098	0.409951	4.05e-05	2.69e-06	5.27164
ENSRNOG00000011599	309312	Gldc	6.85776	7.65732	6.07493	http://www.ensembl.org/Rattus_norvegicus/Gene/Summary?g=ENSRNOG00000011599	0.283815	0.799851	0.0719986	1.83683	0.288848	0.388487	0.0676049	1.86688	-0.145549	0.576173	0.342554	-0.957952	-0.127641	0.586269	0.405289	-0.839091	-0.115971	0.59797	0.46526	-0.735675	-0.254694	0.193529	0.0985715	-1.68221
ENSRNOG00000011603	290291	Cab39l	3.39964	3.88735	3.00502	http://www.ensembl.org/Rattus_norvegicus/Gene/Summary?g=ENSRNOG00000011603	-0.0243414	0.986982	0.771495	-0.29195	0.0465102	0.855569	0.575116	0.564121	0.164605	0.185375	0.0493278	2.01317	0.161254	0.150745	0.0537039	1.97437	0.310156	0.00254643	0.000452263	3.74735	0.206195	0.0436171	0.014595	2.5274
ENSRNOG00000011606	NA	NA	2.71638	3.01763	2.49914	http://www.ensembl.org/Rattus_norvegicus/Gene/Summary?g=ENSRNOG00000011606	-0.0865434	0.876461	0.155248	-1.44235	-0.0347973	0.848485	0.56071	-0.585581	-0.110358	0.235592	0.0731869	-1.82897	-0.0430485	0.645625	0.474038	-0.721207	-0.0364524	0.679362	0.555646	-0.593189	-0.177243	0.0196477	0.00533828	-2.90895
ENSRNOG00000011611	361028	Mapk1ip1l	4.98883	5.26696	4.70218	http://www.ensembl.org/Rattus_norvegicus/Gene/Summary?g=ENSRNOG00000011611	0.0142491	0.987994	0.788476	0.269688	-0.0639192	0.640908	0.232823	-1.2073	-0.141848	0.0687771	0.0102474	-2.66516	-0.152077	0.0321959	0.00618527	-2.85495	-0.232253	0.000781944	0.000103783	-4.20582	-0.251323	0.000212026	2.02e-05	-4.6928
ENSRNOG00000011612	64206	Tdo2	9.02054	9.77582	8.27066	http://www.ensembl.org/Rattus_norvegicus/Gene/Summary?g=ENSRNOG00000011612	-0.0285538	0.990751	0.859368	-0.178067	-0.131329	0.77673	0.415476	-0.820907	-0.552126	0.0148286	0.000961477	-3.50231	-0.395734	0.0634293	0.0157239	-2.49781	-0.807393	9.44e-05	7.25e-06	-4.98947	-0.248173	0.230365	0.124899	-1.55989
ENSRNOG00000011613	501194	Ppip5k2	7.04428	7.29311	6.76629	http://www.ensembl.org/Rattus_norvegicus/Gene/Summary?g=ENSRNOG00000011613	0.0905742	0.812376	0.0865027	1.74748	0.125711	0.221552	0.0191063	2.41943	0.0566071	0.513927	0.278878	1.09436	0.11314	0.108999	0.0337286	2.18147	0.181805	0.00644591	0.0014326	3.36927	0.176826	0.00637032	0.00129275	3.40379
ENSRNOG00000011614	312654	Tmcc1	4.07036	4.41741	3.72962	http://www.ensembl.org/Rattus_norvegicus/Gene/Summary?g=ENSRNOG00000011614	-0.0529019	0.961	0.491204	-0.693343	0.0836726	0.672895	0.271809	1.11079	-0.0480559	0.730355	0.532055	-0.629107	-0.0609283	0.607243	0.429309	-0.796643	-0.0440376	0.69738	0.57816	-0.55962	-0.148939	0.130875	0.0591913	-1.92938
ENSRNOG00000011617	297389	Dguok	3.86295	4.07738	3.43177	http://www.ensembl.org/Rattus_norvegicus/Gene/Summary?g=ENSRNOG00000011617	0.0369798	0.974423	0.566538	0.576866	0.015711	0.946272	0.807285	0.245186	0.0693564	0.5181	0.283695	1.08334	0.0185848	0.866504	0.773652	0.289115	0.134981	0.100962	0.0443836	2.06076	-0.0190203	0.849844	0.769948	-0.293986
ENSRNOG00000011618	291939	Mmaa	3.30161	3.79747	2.93538	http://www.ensembl.org/Rattus_norvegicus/Gene/Summary?g=ENSRNOG00000011618	-0.114501	0.880071	0.16863	-1.39621	-0.16096	0.36149	0.0557627	-1.95705	-0.0719428	0.611946	0.383098	-0.879705	-0.171142	0.130116	0.0433644	-2.07114	-0.292991	0.0062482	0.00138064	-3.38171	-0.319831	0.00246256	0.000403025	-3.78413
ENSRNOG00000011619	171296	Myo9a	5.15999	5.54273	4.86909	http://www.ensembl.org/Rattus_norvegicus/Gene/Summary?g=ENSRNOG00000011619	-0.109181	0.799851	0.0736133	-1.82617	-0.0413008	0.814272	0.491117	-0.693482	-0.0119041	0.925773	0.842448	-0.199767	0.048591	0.597903	0.417914	0.816596	0.125091	0.10414	0.0462397	2.04238	0.250988	0.000738978	9.21e-05	4.24208
ENSRNOG00000011621	290046	Hnrnpc	4.77686	5.04077	4.56624	http://www.ensembl.org/Rattus_norvegicus/Gene/Summary?g=ENSRNOG00000011621	-0.0879859	0.836409	0.104158	-1.6542	-0.0290646	0.859666	0.585498	-0.548818	0.027044	0.788736	0.611544	0.510981	-0.0750887	0.322444	0.164491	-1.41016	-0.0756172	0.291004	0.174567	-1.37664	-0.043415	0.558358	0.418009	-0.816428
ENSRNOG00000011621	100911576	LOC100911576	4.77686	5.04077	4.56624	http://www.ensembl.org/Rattus_norvegicus/Gene/Summary?g=ENSRNOG00000011621	-0.0879859	0.836409	0.104158	-1.6542	-0.0290646	0.859666	0.585498	-0.548818	0.027044	0.788736	0.611544	0.510981	-0.0750887	0.322444	0.164491	-1.41016	-0.0756172	0.291004	0.174567	-1.37664	-0.043415	0.558358	0.418009	-0.816428
ENSRNOG00000011622	361465	Echdc1	3.97495	4.66776	3.25911	http://www.ensembl.org/Rattus_norvegicus/Gene/Summary?g=ENSRNOG00000011622	0.212172	0.868292	0.146289	1.475	0.528563	0.0266037	0.00041365	3.77584	0.362282	0.0834081	0.0138579	2.54786	0.395149	0.0368988	0.00746677	2.78504	0.538929	0.00258278	0.000461824	3.74066	0.717897	5.32e-05	3.78e-06	5.17545
ENSRNOG00000011625	290794	Tnks	5.08353	5.30843	4.83665	http://www.ensembl.org/Rattus_norvegicus/Gene/Summary?g=ENSRNOG00000011625	0.0219318	0.981554	0.700722	0.386492	0.0645833	0.662373	0.259046	1.14122	0.0178622	0.877118	0.754402	0.314511	0.0429581	0.628347	0.45269	0.756669	-0.0110173	0.903388	0.851908	-0.187623	0.0939661	0.199866	0.103465	1.65761
ENSRNOG00000011627	365703	Zfr	5.73629	5.97028	5.54671	http://www.ensembl.org/Rattus_norvegicus/Gene/Summary?g=ENSRNOG00000011627	-0.047438	0.940808	0.367363	-0.909409	0.0038286	0.989164	0.941755	0.0734211	0.0694366	0.413036	0.18889	1.33146	0.00489674	0.958623	0.925639	0.0937898	-0.010978	0.894009	0.839633	-0.203386	0.026889	0.722783	0.608547	0.515296
ENSRNOG00000011632	294864	Cct5	6.6475	6.86566	6.40386	http://www.ensembl.org/Rattus_norvegicus/Gene/Summary?g=ENSRNOG00000011632	0.050438	0.914924	0.258995	1.14135	0.123916	0.132124	0.00724315	2.79639	0.219201	0.000717069	8.68e-06	4.93796	0.206429	0.000589121	2.35e-05	4.64926	0.246227	3.59e-05	2.09e-06	5.34296	0.253263	1.15e-05	5.82e-07	5.70075
ENSRNOG00000011635	192257	Ces2e	4.68926	7.49856	2.93207	http://www.ensembl.org/Rattus_norvegicus/Gene/Summary?g=ENSRNOG00000011635	0.0764317	0.990751	0.83536	0.208885	-0.00648131	0.996233	0.986013	-0.0176161	0.831252	0.106159	0.0204662	2.39141	1.26236	0.00555996	0.000534294	3.69387	1.92808	1.96e-05	9.6e-07	5.56128	2.26259	6.68e-07	1.58e-08	6.69317
ENSRNOG00000011636	306229	Dennd6a	4.72132	4.92191	4.41555	http://www.ensembl.org/Rattus_norvegicus/Gene/Summary?g=ENSRNOG00000011636	-0.114004	0.76575	0.0443979	-2.06062	-0.118203	0.298353	0.0371708	-2.13921	-0.0473561	0.622533	0.394715	-0.858267	-0.0599366	0.466485	0.283061	-1.08478	-0.0611523	0.422439	0.288323	-1.07287	-0.116365	0.0977756	0.0407967	-2.09826
ENSRNOG00000011637	NA	NA	5.53739	5.97209	5.1202	http://www.ensembl.org/Rattus_norvegicus/Gene/Summary?g=ENSRNOG00000011637	-0.0324819	0.980336	0.643019	-0.466222	-0.157492	0.266136	0.0280772	-2.2599	-0.298181	0.00319341	8.4e-05	-4.26983	-0.346693	0.000268269	8.23e-06	-4.95303	-0.412622	1.34e-05	5.84e-07	-5.69957	-0.462486	9.27e-07	2.3e-08	-6.59003
ENSRNOG00000011639	294963	Mrpl47	2.7556	3.1223	2.00221	http://www.ensembl.org/Rattus_norvegicus/Gene/Summary?g=ENSRNOG00000011639	-0.149805	0.865894	0.140026	-1.49877	0.0303648	0.929553	0.756188	0.312145	-0.147828	0.356254	0.146134	-1.47558	-0.126413	0.382418	0.21081	-1.2671	-0.0262487	0.866245	0.79647	-0.259255	-0.124934	0.347186	0.216459	-1.25133
ENSRNOG00000011645	361976	Rrnad1	2.8754	3.11106	2.50501	http://www.ensembl.org/Rattus_norvegicus/Gene/Summary?g=ENSRNOG00000011645	0.0960456	0.914924	0.256785	1.14673	0.0480362	0.853026	0.569958	0.571774	-0.00624936	0.972109	0.941702	-0.0734881	-0.02185	0.884103	0.798416	-0.25672	0.000479832	0.998441	0.995637	0.0054946	-0.0478114	0.697677	0.579077	-0.558267
ENSRNOG00000011647	85247	S100a6	1.44407	2.2035	0.617355	http://www.ensembl.org/Rattus_norvegicus/Gene/Summary?g=ENSRNOG00000011647	0.0329779	0.990751	0.845439	0.195924	-0.181668	0.693118	0.297213	-1.05308	0.102522	0.737962	0.542367	0.613308	-0.00647235	0.984356	0.969682	-0.0381918	0.3385	0.106006	0.0473372	2.03181	0.243996	0.25559	0.143394	1.48589
ENSRNOG00000011648	25240	Aqp1	5.95952	6.60053	5.2337	http://www.ensembl.org/Rattus_norvegicus/Gene/Summary?g=ENSRNOG00000011648	0.318217	0.669924	0.0106906	2.64889	0.491673	0.0145577	0.000152846	4.08741	0.556288	0.00152072	2.57e-05	4.62281	0.550209	0.000710706	3.09e-05	4.56863	0.533863	0.000633574	7.96e-05	4.28611	0.550362	0.000297329	3.04e-05	4.57288
ENSRNOG00000011652	311401	Sppl2a	6.73688	6.99378	6.38526	http://www.ensembl.org/Rattus_norvegicus/Gene/Summary?g=ENSRNOG00000011652	-0.0725028	0.882495	0.176046	-1.37185	-0.100195	0.37791	0.0635454	-1.89616	-0.151532	0.0483534	0.00583811	-2.8762	-0.162549	0.0204238	0.00327056	-3.08474	-0.266671	0.000120893	9.82e-06	-4.90223	-0.271198	5.43e-05	3.89e-06	-5.16718
ENSRNOG00000011653	297530	Washc2c	6.35673	6.54583	6.19701	http://www.ensembl.org/Rattus_norvegicus/Gene/Summary?g=ENSRNOG00000011653	-0.0598155	0.864213	0.137117	-1.51011	0.0136238	0.918374	0.732814	0.343239	-0.0259467	0.717603	0.515499	-0.65481	-0.0266106	0.6718	0.505149	-0.671101	0.00389738	0.953212	0.924797	0.0948562	-0.0171554	0.770941	0.666904	-0.432883
ENSRNOG00000011655	313242	Dcaf10	4.99252	5.23597	4.70942	http://www.ensembl.org/Rattus_norvegicus/Gene/Summary?g=ENSRNOG00000011655	0.052701	0.945984	0.385577	0.875097	0.0745029	0.629423	0.220763	1.23951	-0.0918718	0.342226	0.135963	-1.51465	0.00696053	0.949779	0.908735	0.115199	0.0164265	0.864542	0.793172	0.263555	0.0338731	0.696316	0.577224	0.561003
ENSRNOG00000011657	306073	Kbtbd6	0.883139	1.33353	0.302033	http://www.ensembl.org/Rattus_norvegicus/Gene/Summary?g=ENSRNOG00000011657	-0.0400246	0.98644	0.730537	-0.346284	0.31032	0.131769	0.00711719	2.80293	0.2167	0.207629	0.0594914	1.92703	0.191425	0.223164	0.0949927	1.70084	-0.0137727	0.9414	0.908126	-0.115971	-0.161125	0.298958	0.176799	-1.36942
ENSRNOG00000011658	301381	Tex30	1.7757	2.33723	1.22053	http://www.ensembl.org/Rattus_norvegicus/Gene/Summary?g=ENSRNOG00000011658	0.25155	0.777706	0.0626249	1.90302	0.295679	0.26694	0.0283905	2.2552	0.194231	0.364046	0.151927	1.45427	0.232701	0.20676	0.0846978	1.75789	0.131766	0.483289	0.344194	0.954674	0.231693	0.17591	0.0868343	1.74559
ENSRNOG00000011661	308650	Hnrnph2	5.20118	5.43285	4.92772	http://www.ensembl.org/Rattus_norvegicus/Gene/Summary?g=ENSRNOG00000011661	0.0244224	0.974655	0.600419	0.527049	-0.0321018	0.814918	0.491934	-0.692169	-0.081834	0.258476	0.0845635	-1.75867	-0.0215813	0.776913	0.644377	-0.464313	-0.0953663	0.11509	0.0527528	-1.98256	-0.0551681	0.376077	0.241314	-1.18534
ENSRNOG00000011663	300948	Rnf7	3.60605	3.83254	3.3346	http://www.ensembl.org/Rattus_norvegicus/Gene/Summary?g=ENSRNOG00000011663	-0.0531072	0.936242	0.353802	-0.93567	-0.068607	0.640052	0.231972	-1.20953	0.0537584	0.577417	0.343618	0.955824	-0.00503453	0.960679	0.929373	-0.089068	0.0298007	0.724543	0.609738	0.51358	-0.0478984	0.545831	0.404048	-0.841325
ENSRNOG00000011667	296741	Fastk	4.83845	5.19345	4.59611	http://www.ensembl.org/Rattus_norvegicus/Gene/Summary?g=ENSRNOG00000011667	0.0382345	0.974423	0.568716	0.573621	0.0226738	0.919533	0.734993	0.340326	0.0407713	0.738984	0.54371	0.611262	0.0350359	0.747323	0.602015	0.524734	0.137094	0.111508	0.050691	2.00077	0.0455322	0.630156	0.498286	0.682004
ENSRNOG00000011668	114519	Nfil3	4.74959	5.78406	3.8409	http://www.ensembl.org/Rattus_norvegicus/Gene/Summary?g=ENSRNOG00000011668	-0.0632609	0.986619	0.739167	-0.334755	0.361481	0.359498	0.0551174	1.96242	0.668899	0.0106649	0.000574093	3.67071	0.288098	0.269251	0.12631	1.55395	0.507732	0.029748	0.0096609	2.68771	0.292356	0.224782	0.120904	1.57702
ENSRNOG00000011669	310855	Gstcd	2.27095	2.89251	1.48349	http://www.ensembl.org/Rattus_norvegicus/Gene/Summary?g=ENSRNOG00000011669	0.0703754	0.971004	0.539385	0.61786	0.121137	0.685197	0.288148	1.07326	0.296507	0.0678178	0.0100012	2.67448	0.42221	0.00371488	0.000306075	3.87126	0.65385	6.01e-06	1.97e-07	6.00117	0.365167	0.00771993	0.00165573	3.32032
ENSRNOG00000011675	NA	NA	0.997225	1.74457	0.219606	http://www.ensembl.org/Rattus_norvegicus/Gene/Summary?g=ENSRNOG00000011675	0.270034	0.886875	0.18218	1.35229	-0.163772	0.788423	0.438539	-0.780712	0.089418	0.823837	0.663784	0.437209	0.0253787	0.946312	0.902322	0.123334	0.0625469	0.846179	0.768028	0.296513	-0.00658697	0.984432	0.974727	-0.0318342
ENSRNOG00000011677	363229	Slc39a10	2.41979	3.06048	1.71577	http://www.ensembl.org/Rattus_norvegicus/Gene/Summary?g=ENSRNOG00000011677	0.212979	0.848504	0.114072	1.60739	0.372326	0.11986	0.00589328	2.87274	0.504655	0.00647446	0.00025013	3.93462	0.395704	0.0218865	0.00360478	3.05028	0.375231	0.0226934	0.00689877	2.81453	0.421538	0.00894051	0.00199992	3.25587
ENSRNOG00000011678	114765	Wbp4	2.65235	2.95347	2.16399	http://www.ensembl.org/Rattus_norvegicus/Gene/Summary?g=ENSRNOG00000011678	0.0889079	0.907466	0.235389	1.2006	0.134861	0.396985	0.0720946	1.83619	0.0811867	0.514519	0.279747	1.09236	0.0897879	0.408059	0.231584	1.21055	0.138164	0.14935	0.0739748	1.82381	0.0311035	0.780455	0.679649	0.415294
ENSRNOG00000011680	116996	Il16	2.26995	2.70953	1.62045	http://www.ensembl.org/Rattus_norvegicus/Gene/Summary?g=ENSRNOG00000011680	-0.0507718	0.981529	0.685596	-0.407131	-0.0662488	0.864631	0.596903	-0.532155	0.0690147	0.764557	0.576572	0.561966	-0.060344	0.768101	0.630204	-0.484327	0.0103498	0.960466	0.935572	0.0812316	0.0371764	0.84645	0.765095	0.30038
ENSRNOG00000011683	361597	Fes	2.06778	2.95835	1.46922	http://www.ensembl.org/Rattus_norvegicus/Gene/Summary?g=ENSRNOG00000011683	-0.0126522	0.993716	0.924512	-0.0952163	-0.00922436	0.989493	0.944764	-0.0696215	0.106954	0.642648	0.417976	0.816486	0.450235	0.00708611	0.000743994	3.58653	0.288877	0.0786817	0.0323631	2.19929	0.341987	0.031758	0.00971041	2.68576
ENSRNOG00000011684	361215	Auh	5.61415	5.86991	5.32083	http://www.ensembl.org/Rattus_norvegicus/Gene/Summary?g=ENSRNOG00000011684	0.0341632	0.967561	0.524925	0.640123	0.0402946	0.796022	0.453556	0.755211	0.0259677	0.800907	0.628683	0.486485	0.104232	0.156214	0.0564417	1.95145	-0.0976069	0.163544	0.0833947	-1.76551	-0.108466	0.110576	0.0478124	-2.0273
ENSRNOG00000011690	311328	Rmdn3	4.57634	4.85751	4.2748	http://www.ensembl.org/Rattus_norvegicus/Gene/Summary?g=ENSRNOG00000011690	-0.124605	0.767075	0.0489196	-2.01694	-0.0586183	0.732965	0.344508	-0.954047	-0.0954056	0.330686	0.128384	-1.54531	-0.112596	0.189541	0.0745129	-1.82032	-0.252375	0.00164517	0.000263053	-3.91885	-0.129498	0.0991732	0.0415388	-2.09027
ENSRNOG00000011696	81680	Lifr	6.83845	11.9704	6.36033	http://www.ensembl.org/Rattus_norvegicus/Gene/Summary?g=ENSRNOG00000011696	-0.046175	0.991375	0.894657	-0.133068	-0.0877585	0.945571	0.801241	-0.253043	-0.0681437	0.927195	0.844926	-0.196583	0.00379768	0.995873	0.991324	0.0109272	0.138273	0.798073	0.703843	0.382255	1.56024	0.00080037	0.000101225	4.21341
ENSRNOG00000011700	29616	Ptprm	4.90196	5.62848	4.01301	http://www.ensembl.org/Rattus_norvegicus/Gene/Summary?g=ENSRNOG00000011700	0.127503	0.961	0.488647	0.697459	-0.251859	0.586165	0.180736	-1.35685	-0.247148	0.414108	0.189651	-1.32913	-0.039517	0.903688	0.831043	-0.214449	-0.315272	0.200799	0.108068	-1.63532	-0.352864	0.141325	0.0651521	-1.88439
ENSRNOG00000011702	317382	Foxp3	1.20732	1.67512	0.756606	http://www.ensembl.org/Rattus_norvegicus/Gene/Summary?g=ENSRNOG00000011702	-0.0203482	0.990751	0.856542	-0.181685	-0.119297	0.693118	0.296686	-1.05424	0.043751	0.845439	0.69618	0.392671	-0.214862	0.176065	0.0670282	-1.87095	0.0495973	0.76973	0.666273	0.433757	0.0317063	0.855619	0.777786	0.283687
ENSRNOG00000011704	305830	Fbxo34	3.26749	3.62643	2.78646	http://www.ensembl.org/Rattus_norvegicus/Gene/Summary?g=ENSRNOG00000011704	0.0957791	0.930761	0.324325	0.995114	0.110544	0.658531	0.253817	1.154	0.118791	0.451871	0.222553	1.23465	0.0486292	0.758707	0.617583	0.502316	0.276311	0.0212517	0.00634809	2.84536	0.214493	0.0738683	0.0287197	2.25031
ENSRNOG00000011706	24548	Mbl1	7.1269	7.43639	6.79566	http://www.ensembl.org/Rattus_norvegicus/Gene/Summary?g=ENSRNOG00000011706	-0.083985	0.891637	0.192911	-1.31925	-0.130869	0.323729	0.044696	-2.05762	-0.0855705	0.406664	0.184444	-1.3452	-0.205287	0.0149668	0.00208241	-3.24199	-0.220275	0.00661551	0.00147877	-3.35858	-0.221981	0.00488224	0.000937846	-3.51052
ENSRNOG00000011709	362609	Pum1	6.0282	6.25205	5.82544	http://www.ensembl.org/Rattus_norvegicus/Gene/Summary?g=ENSRNOG00000011709	0.00916563	0.990751	0.832835	0.212139	-0.00156453	0.993358	0.971256	-0.0362082	-0.114519	0.0699335	0.0105372	-2.65445	-0.116031	0.0445265	0.00968184	-2.68689	-0.124057	0.0246605	0.00762138	-2.77737	-0.080763	0.144361	0.067035	-1.8709
ENSRNOG00000011713	691113	LOC691113	2.57767	3.18229	2.12297	http://www.ensembl.org/Rattus_norvegicus/Gene/Summary?g=ENSRNOG00000011713	0.051582	0.97673	0.618954	0.500354	0.0060542	0.990882	0.953545	0.0585391	-0.276177	0.0818545	0.0135102	-2.55786	-0.206588	0.160523	0.0586281	-1.93383	-0.344563	0.0131357	0.00346581	-3.06423	-0.185778	0.178746	0.088678	-1.73519
ENSRNOG00000011714	360547	Sat2	2.63327	3.24783	1.88993	http://www.ensembl.org/Rattus_norvegicus/Gene/Summary?g=ENSRNOG00000011714	-0.155914	0.907466	0.234635	-1.20256	-0.343661	0.177788	0.0123727	-2.59228	-0.573	0.00404617	0.000122596	-4.15503	-0.610116	0.00105647	5.29e-05	-4.40894	-0.683156	0.000198501	1.88e-05	-4.71428	-0.540386	0.0016704	0.000251022	-3.93351
ENSRNOG00000011715	NA	NA	1.44895	1.92693	0.977544	http://www.ensembl.org/Rattus_norvegicus/Gene/Summary?g=ENSRNOG00000011715	-0.0260685	0.986982	0.773142	-0.289786	0.110144	0.626459	0.217013	1.2498	0.051781	0.756245	0.564539	0.57985	-0.10104	0.453703	0.270906	-1.11291	-0.151149	0.210604	0.115067	-1.60288	-0.0961581	0.435729	0.295655	-1.05652
ENSRNOG00000011718	408246	C1rl	6.07946	6.64465	5.34576	http://www.ensembl.org/Rattus_norvegicus/Gene/Summary?g=ENSRNOG00000011718	0.121177	0.940808	0.367406	0.909326	0.0518896	0.908463	0.69833	0.389744	-0.258696	0.200943	0.0565705	-1.9504	-0.18962	0.315001	0.159382	-1.42777	-0.0393526	0.85186	0.776074	-0.285933	-0.149429	0.403872	0.265576	-1.12552
ENSRNOG00000011720	309550	L3mbtl3	3.70142	4.37783	3.0843	http://www.ensembl.org/Rattus_norvegicus/Gene/Summary?g=ENSRNOG00000011720	-0.0531564	0.97524	0.603349	-0.522803	-0.306498	0.106708	0.00475511	-2.95098	-0.412347	0.00668396	0.0002705	-3.9101	-0.504656	0.000471955	1.74e-05	-4.73665	-0.649636	1.04e-05	4.16e-07	-5.79395	-0.669143	3.27e-06	1.2e-07	-6.13687
ENSRNOG00000011723	295417	Slc44a3	0.932021	2.77702	-1.04621	http://www.ensembl.org/Rattus_norvegicus/Gene/Summary?g=ENSRNOG00000011723	-0.0680184	0.991375	0.896266	-0.131024	0.11854	0.947827	0.815139	0.235	0.571586	0.472917	0.241551	1.18473	0.738473	0.268748	0.125741	1.55634	0.379772	0.588854	0.455763	0.751505	0.342743	0.625454	0.492764	0.690838
ENSRNOG00000011728	291905	Fto	5.52364	5.66931	5.30053	http://www.ensembl.org/Rattus_norvegicus/Gene/Summary?g=ENSRNOG00000011728	-0.0935471	0.745498	0.0281533	-2.25875	-0.0522664	0.621682	0.212229	-1.26311	-0.113309	0.0611686	0.00854017	-2.73454	-0.0157458	0.819597	0.705508	-0.379996	-0.130826	0.0135401	0.00359094	-3.05165	-0.144506	0.00524218	0.00102223	-3.48203
ENSRNOG00000011732	85492	Psmb7	5.93734	6.14368	5.73378	http://www.ensembl.org/Rattus_norvegicus/Gene/Summary?g=ENSRNOG00000011732	0.00227996	0.996043	0.956013	0.0554265	-0.130057	0.0771666	0.00260376	-3.16469	-0.0532552	0.426579	0.20093	-1.29545	-0.0861931	0.125505	0.0410905	-2.09508	-0.138414	0.00853499	0.00201182	-3.25384	-0.13509	0.00835681	0.00183148	-3.28598
ENSRNOG00000011739	315756	Dennd4a	6.971	7.31933	6.50621	http://www.ensembl.org/Rattus_norvegicus/Gene/Summary?g=ENSRNOG00000011739	-0.00839621	0.991375	0.892828	-0.135394	-0.0931675	0.524467	0.138126	-1.50615	-0.267689	0.00261815	6.17e-05	-4.36286	-0.238535	0.00363732	0.000296187	-3.8816	-0.161499	0.0414073	0.0145359	-2.52901	-0.284878	0.000241038	2.36e-05	-4.64703
ENSRNOG00000011740	316370	Kdelc1	3.02518	3.44271	2.55349	http://www.ensembl.org/Rattus_norvegicus/Gene/Summary?g=ENSRNOG00000011740	-0.102845	0.896399	0.208248	-1.27435	-0.0597396	0.79848	0.458916	-0.746228	0.0106465	0.948311	0.894278	0.133549	-0.166069	0.137289	0.0467314	-2.03762	0.0641053	0.570173	0.434953	0.786878	-0.0569022	0.617701	0.483041	-0.706523
ENSRNOG00000011745	29668	Psma1	5.67431	5.8632	5.50829	http://www.ensembl.org/Rattus_norvegicus/Gene/Summary?g=ENSRNOG00000011745	0.0302332	0.961	0.486602	0.700759	-0.0304386	0.811247	0.483682	-0.705484	-0.0411108	0.579008	0.345314	-0.952441	0.00972233	0.897958	0.822822	0.225059	0.0533826	0.36531	0.237269	1.19573	-0.029244	0.63266	0.501334	-0.677153
ENSRNOG00000011747	300441	Tmem205	7.89883	8.19663	7.57783	http://www.ensembl.org/Rattus_norvegicus/Gene/Summary?g=ENSRNOG00000011747	-0.0157572	0.987994	0.794932	-0.26126	-0.0987457	0.474812	0.106916	-1.64083	-0.229023	0.00784159	0.000347551	-3.83113	-0.228766	0.00410934	0.000350762	-3.82822	-0.235195	0.00225377	0.000387822	-3.79636	-0.286857	0.000150602	1.34e-05	-4.81337
ENSRNOG00000011750	362336	Fam180a	0.886222	2.05834	0.0389461	http://www.ensembl.org/Rattus_norvegicus/Gene/Summary?g=ENSRNOG00000011750	-0.304309	0.814853	0.0911549	-1.72148	-0.357524	0.339129	0.0491965	-2.01438	-0.518363	0.0506301	0.00632124	-2.84692	-0.39949	0.100483	0.030265	-2.22801	-0.478402	0.0390752	0.0135418	-2.55694	-0.246338	0.285704	0.166289	-1.40407
ENSRNOG00000011751	89791	Ncdn	3.26862	3.74256	2.64405	http://www.ensembl.org/Rattus_norvegicus/Gene/Summary?g=ENSRNOG00000011751	0.0577725	0.97673	0.618399	0.501146	0.0522642	0.89046	0.651328	0.454566	0.263214	0.115668	0.0235841	2.33298	0.295586	0.0502783	0.0113804	2.62476	0.386588	0.00626325	0.00138497	3.38066	0.410256	0.0031911	0.000552439	3.68311
ENSRNOG00000011752	295171	Sh3d19	5.04942	5.57989	4.49036	http://www.ensembl.org/Rattus_norvegicus/Gene/Summary?g=ENSRNOG00000011752	-0.00267762	0.998413	0.976726	-0.029316	0.166327	0.396985	0.0719387	1.83723	0.249308	0.0583663	0.0080191	2.75828	0.338063	0.0049113	0.00044913	3.74957	0.451832	0.000128992	1.07e-05	4.87873	0.398122	0.000450178	5.04e-05	4.42307
ENSRNOG00000011756	363210	Phf3	6.06848	6.27398	5.89567	http://www.ensembl.org/Rattus_norvegicus/Gene/Summary?g=ENSRNOG00000011756	-0.00323902	0.995398	0.936858	-0.0796068	0.050304	0.630948	0.222354	1.23519	-0.0122181	0.881704	0.765104	-0.300367	0.032291	0.609393	0.431562	0.792736	-0.0576357	0.29361	0.176938	-1.36897	0.0439269	0.425255	0.285615	1.07898
ENSRNOG00000011762	85424	Elf1	4.84074	5.27427	4.53872	http://www.ensembl.org/Rattus_norvegicus/Gene/Summary?g=ENSRNOG00000011762	0.175633	0.745498	0.0323656	2.19926	0.144419	0.407975	0.0764081	1.80818	0.145999	0.236816	0.0739088	1.82424	0.250008	0.0184583	0.00281083	3.13798	0.255304	0.0119037	0.00305961	3.10824	0.138272	0.181612	0.0904351	1.72543
ENSRNOG00000011763	80881	Serp1	7.92103	8.25702	7.69337	http://www.ensembl.org/Rattus_norvegicus/Gene/Summary?g=ENSRNOG00000011763	-0.0246486	0.981529	0.687123	-0.40504	-0.0130501	0.953129	0.831286	-0.214135	0.0604963	0.560824	0.326103	0.99143	0.0482966	0.609886	0.43196	0.792047	-0.0445594	0.614705	0.482768	-0.706966	0.0321466	0.71486	0.59987	0.527844
ENSRNOG00000011771	100365697	LOC100365697	4.77026	5.39768	4.31841	http://www.ensembl.org/Rattus_norvegicus/Gene/Summary?g=ENSRNOG00000011771	-0.141993	0.907466	0.234143	-1.20385	0.0438088	0.911565	0.708761	0.37559	0.0315467	0.896616	0.788434	0.269743	0.149175	0.376427	0.205723	1.28157	-0.189466	0.227947	0.127338	-1.54965	0.0588131	0.730132	0.617133	0.50296
ENSRNOG00000011771	29463	Ptp4a1	4.77026	5.39768	4.31841	http://www.ensembl.org/Rattus_norvegicus/Gene/Summary?g=ENSRNOG00000011771	-0.141993	0.907466	0.234143	-1.20385	0.0438088	0.911565	0.708761	0.37559	0.0315467	0.896616	0.788434	0.269743	0.149175	0.376427	0.205723	1.28157	-0.189466	0.227947	0.127338	-1.54965	0.0588131	0.730132	0.617133	0.50296
ENSRNOG00000011775	306424	Mfap3l	3.06186	3.56352	2.51663	http://www.ensembl.org/Rattus_norvegicus/Gene/Summary?g=ENSRNOG00000011775	-0.00885689	0.995398	0.942436	-0.0725614	0.143298	0.64266	0.236023	1.19895	0.00315292	0.990769	0.979493	0.0258299	0.0734081	0.70574	0.546458	0.607084	0.0808243	0.647545	0.518524	0.650081	0.136413	0.400573	0.262843	1.13206
ENSRNOG00000011778	116599	Blvra	3.5706	3.85693	3.10811	http://www.ensembl.org/Rattus_norvegicus/Gene/Summary?g=ENSRNOG00000011778	0.0133743	0.990751	0.880756	0.150757	-0.0378998	0.898896	0.672029	-0.425794	0.0358429	0.840335	0.687609	0.404374	0.0816106	0.543137	0.359218	0.925104	0.0556029	0.669761	0.544026	0.610781	0.0797826	0.515123	0.371531	0.901463
ENSRNOG00000011781	116684	Oplah	6.86128	7.52205	5.87317	http://www.ensembl.org/Rattus_norvegicus/Gene/Summary?g=ENSRNOG00000011781	-0.167597	0.918403	0.27259	-1.10896	0.168731	0.675412	0.275387	1.10244	0.277125	0.242636	0.0768532	1.80537	0.326529	0.120076	0.038612	2.12253	0.0430498	0.859639	0.785987	0.272943	-0.313359	0.100433	0.0422307	-2.08294
ENSRNOG00000011782	25721	Got2	8.37335	8.69181	8.03653	http://www.ensembl.org/Rattus_norvegicus/Gene/Summary?g=ENSRNOG00000011782	0.00510625	0.993172	0.920425	0.100389	-0.158236	0.0825081	0.00290964	-3.12588	-0.266824	0.000307794	2.44e-06	-5.29875	-0.417692	3.42e-08	3.91e-11	-8.3416	-0.390263	9.48e-08	7.9e-10	-7.5126	-0.352623	2.61e-07	4.63e-09	-7.02863
ENSRNOG00000011784	301221	Mocs1	4.47762	4.96961	3.88937	http://www.ensembl.org/Rattus_norvegicus/Gene/Summary?g=ENSRNOG00000011784	-0.0279532	0.981529	0.694461	-0.395014	-0.0849515	0.642924	0.236259	-1.19834	-0.353521	0.000838923	1.04e-05	-4.88709	-0.367005	0.000203068	5.56e-06	-5.06545	-0.533008	3.75e-07	4.6e-09	-7.03024	-0.439349	4.69e-06	1.83e-07	-6.02147
ENSRNOG00000011785	362229	Xrn2	5.77144	5.91471	5.59316	http://www.ensembl.org/Rattus_norvegicus/Gene/Summary?g=ENSRNOG00000011785	0.039981	0.924176	0.303321	1.03971	0.0320382	0.773495	0.408538	0.833261	0.006081	0.94156	0.874979	0.15812	0.0665933	0.214063	0.0895988	1.73005	0.0501088	0.337816	0.213677	1.25906	0.0541331	0.284548	0.165411	1.40704
ENSRNOG00000011789	50938	Cdon	4.7249	5.1599	4.28237	http://www.ensembl.org/Rattus_norvegicus/Gene/Summary?g=ENSRNOG00000011789	-0.138906	0.869723	0.147544	-1.47033	-0.174357	0.39453	0.0708617	-1.84445	-0.264109	0.0568316	0.00769779	-2.77363	-0.128478	0.344049	0.180311	-1.3582	-0.391201	0.00153773	0.000242177	-3.94473	-0.2461	0.0391424	0.0126773	-2.58279
ENSRNOG00000011791	286998	Zfand4	2.30206	2.74318	1.46576	http://www.ensembl.org/Rattus_norvegicus/Gene/Summary?g=ENSRNOG00000011791	0.185977	0.884568	0.179092	1.36207	0.241596	0.41424	0.0795539	1.78858	0.218447	0.309208	0.114791	1.60412	0.267176	0.150543	0.0535837	1.9754	0.267259	0.127179	0.0597824	1.92475	0.037371	0.864038	0.789669	0.26813
ENSRNOG00000011794	298559	Tcea3	4.36914	5.11658	3.10022	http://www.ensembl.org/Rattus_norvegicus/Gene/Summary?g=ENSRNOG00000011794	0.124986	0.946269	0.392549	0.862233	0.259578	0.408773	0.0767518	1.80601	-0.252579	0.27856	0.0960011	-1.69554	-0.0797353	0.740164	0.59002	-0.542193	-0.305013	0.116326	0.053502	-1.9761	-0.623926	0.00125892	0.000177785	-4.04079
ENSRNOG00000011796	312705	C1r	9.63161	9.93513	8.72301	http://www.ensembl.org/Rattus_norvegicus/Gene/Summary?g=ENSRNOG00000011796	-0.112552	0.91797	0.266471	-1.12339	-0.29933	0.0985462	0.00413077	-3.00168	-0.127169	0.437628	0.209628	-1.27044	-0.0817139	0.598491	0.418612	-0.815364	-0.109603	0.430899	0.295934	-1.0559	-0.10138	0.458191	0.315964	-1.01263
ENSRNOG00000011798	114764	Mapre1	4.12438	4.38011	3.70333	http://www.ensembl.org/Rattus_norvegicus/Gene/Summary?g=ENSRNOG00000011798	0.0622739	0.948424	0.398464	0.851431	0.0439527	0.844058	0.550202	0.601407	0.178975	0.0943194	0.0170012	2.46657	0.105897	0.306267	0.152786	1.45117	0.202728	0.0279078	0.00891432	2.71831	0.13987	0.132771	0.0604212	1.91979
ENSRNOG00000011799	300442	Ccdc159	1.80354	2.20577	0.509175	http://www.ensembl.org/Rattus_norvegicus/Gene/Summary?g=ENSRNOG00000011799	-0.0751967	0.974423	0.57563	-0.563359	-0.00302517	0.995305	0.981768	-0.022964	-0.0272461	0.923814	0.838281	-0.205126	0.0269495	0.907803	0.838543	0.204788	-0.0104484	0.963094	0.939166	-0.0766915	-0.195408	0.273969	0.157521	-1.4343
ENSRNOG00000011800	25584	F3	0.669153	1.3547	-0.551158	http://www.ensembl.org/Rattus_norvegicus/Gene/Summary?g=ENSRNOG00000011800	-0.00604814	0.998059	0.974772	-0.0317781	-0.154686	0.782521	0.426978	-0.800698	-0.204776	0.532891	0.298627	-1.04997	0.138903	0.635905	0.461244	0.742346	-0.348098	0.182157	0.0955846	-1.69772	0.115202	0.668308	0.543077	0.612226
ENSRNOG00000011804	65033	Stx12	4.90364	5.07698	4.63534	http://www.ensembl.org/Rattus_norvegicus/Gene/Summary?g=ENSRNOG00000011804	-0.000119035	0.999959	0.998057	-0.00244734	0.0518558	0.686542	0.289632	1.06993	0.0150595	0.878359	0.758119	0.309591	0.0485057	0.507487	0.322847	0.998188	0.00313122	0.969448	0.950553	0.0623149	-0.000209885	0.99818	0.99658	-0.00430677
ENSRNOG00000011814	297093	Cbx3	2.91769	3.67533	2.34932	http://www.ensembl.org/Rattus_norvegicus/Gene/Summary?g=ENSRNOG00000011814	0.0472305	0.986982	0.755686	0.312809	0.126145	0.768123	0.401584	0.845774	0.278608	0.215783	0.0637302	1.89479	0.26426	0.196379	0.0786177	1.79435	0.500497	0.00594126	0.00129663	3.40279	0.454022	0.0118147	0.00281045	3.13803
ENSRNOG00000011815	29517	Sgk1	4.72166	6.61393	3.92534	http://www.ensembl.org/Rattus_norvegicus/Gene/Summary?g=ENSRNOG00000011815	-0.116256	0.971004	0.535867	-0.623248	-0.645896	0.0540252	0.00137548	-3.38297	-0.645662	0.0193814	0.00141823	-3.37267	-0.693604	0.00668388	0.000689976	-3.6111	-1.10015	3.4e-05	1.93e-06	-5.36592	-0.979391	9.16e-05	7.28e-06	-4.98848
ENSRNOG00000011817	361923	Rpl22l1	3.47743	4.03413	3.06997	http://www.ensembl.org/Rattus_norvegicus/Gene/Summary?g=ENSRNOG00000011817	0.00251447	0.999367	0.980945	0.024	-0.131978	0.627864	0.219394	-1.24325	0.0761651	0.680455	0.467847	0.731395	0.0860073	0.591986	0.411501	0.827971	0.324604	0.0119037	0.00305812	3.10841	0.190839	0.148865	0.0698231	1.85151
ENSRNOG00000011820	56780	Acpp	1.50064	2.89126	-0.251212	http://www.ensembl.org/Rattus_norvegicus/Gene/Summary?g=ENSRNOG00000011820	-0.191512	0.940808	0.365655	-0.912683	-0.492482	0.267111	0.0284901	-2.25372	-1.03476	0.00289335	7.14e-05	-4.31913	-1.67056	9.46e-06	7.05e-08	-6.28344	-0.995423	0.00122536	0.000182277	-4.03307	-1.23648	8.7e-05	6.8e-06	-5.008
ENSRNOG00000011821	24615	S100a4	0.646758	1.5302	-0.158422	http://www.ensembl.org/Rattus_norvegicus/Gene/Summary?g=ENSRNOG00000011821	-0.154117	0.961	0.485416	-0.702676	-0.0546654	0.945571	0.801309	-0.252954	0.150328	0.689836	0.481011	0.709821	0.342878	0.237633	0.103685	1.65653	0.322751	0.239969	0.136362	1.51308	0.234096	0.408675	0.270679	1.11344
ENSRNOG00000011825	301427	Ndufb3	4.8495	5.19335	4.40396	http://www.ensembl.org/Rattus_norvegicus/Gene/Summary?g=ENSRNOG00000011825	-0.0645073	0.924176	0.301643	-1.04336	-0.156434	0.192651	0.0147699	-2.52268	-0.195016	0.0303237	0.00285172	-3.13293	-0.282392	0.000816128	3.73e-05	-4.51287	-0.362809	1.81e-05	8.66e-07	-5.59012	-0.392158	2.57e-06	8.77e-08	-6.22348
ENSRNOG00000011826	266711	Lzts1	1.60659	2.51505	-0.207022	http://www.ensembl.org/Rattus_norvegicus/Gene/Summary?g=ENSRNOG00000011826	-0.137614	0.973598	0.559999	-0.586646	-0.426202	0.433433	0.0867074	-1.74632	-0.488691	0.194823	0.0534682	-1.97639	-0.877029	0.012202	0.00157745	-3.33674	-1.34115	0.000297145	3.09e-05	-4.56826	-0.709183	0.0263816	0.0077134	-2.77287
ENSRNOG00000011827	100360846	LOC100360846	4.43855	4.63883	4.09986	http://www.ensembl.org/Rattus_norvegicus/Gene/Summary?g=ENSRNOG00000011827	0.0629909	0.914924	0.256789	1.14672	-0.0595843	0.683744	0.286178	-1.07771	0.0107842	0.927756	0.845814	0.195442	0.00122716	0.991662	0.982363	0.022214	-0.0675017	0.372415	0.24362	-1.17947	0.00505409	0.956093	0.927511	0.0914227
ENSRNOG00000011829	307724	Rpgrip1l	2.86655	3.22656	2.20962	http://www.ensembl.org/Rattus_norvegicus/Gene/Summary?g=ENSRNOG00000011829	-0.170522	0.80502	0.0787071	-1.79379	0.0142607	0.967706	0.878081	0.154165	-0.182334	0.211535	0.0615365	-1.91124	-0.190555	0.14559	0.0510153	-1.99787	-0.101603	0.435763	0.300358	-1.04617	-0.287676	0.0175098	0.00459283	-2.96353
ENSRNOG00000011830	295674	Plekha3	3.26253	3.69699	2.93504	http://www.ensembl.org/Rattus_norvegicus/Gene/Summary?g=ENSRNOG00000011830	0.0261768	0.986982	0.750867	0.319196	-0.0301557	0.912688	0.715532	-0.366444	0.0121967	0.944107	0.882665	0.148324	0.218251	0.0421573	0.00898085	2.71549	0.112163	0.30427	0.185386	1.34227	0.0833148	0.454534	0.312537	1.01989
ENSRNOG00000011831	361068	Nudt18	3.23103	3.64899	2.8879	http://www.ensembl.org/Rattus_norvegicus/Gene/Summary?g=ENSRNOG00000011831	-0.0285735	0.987994	0.788679	-0.269422	-0.00588187	0.991175	0.955755	-0.0557518	-0.0354519	0.868704	0.740247	-0.333315	0.047423	0.784124	0.654002	0.450828	0.113362	0.431411	0.296515	1.05461	0.0832184	0.570469	0.431841	0.792252
ENSRNOG00000011839	290850	Mrps31	3.63929	4.00067	3.45961	http://www.ensembl.org/Rattus_norvegicus/Gene/Summary?g=ENSRNOG00000011839	-0.0272928	0.981529	0.660815	-0.441335	0.0271782	0.894114	0.65973	0.442843	-0.0523727	0.629352	0.402923	-0.843355	-0.0714762	0.436196	0.255886	-1.14892	-0.124191	0.126922	0.0596299	-1.92594	-0.0509945	0.55678	0.41599	-0.819997
ENSRNOG00000011841	25595	Map2	0.669533	1.52498	-0.358871	http://www.ensembl.org/Rattus_norvegicus/Gene/Summary?g=ENSRNOG00000011841	-0.121451	0.957824	0.470012	-0.727823	-0.322035	0.380633	0.0646743	-1.88786	0.245935	0.334662	0.131	1.53457	-0.0729766	0.789978	0.662462	-0.439045	0.241993	0.255902	0.147819	1.46932	0.0331171	0.899376	0.84135	0.201179
ENSRNOG00000011844	295448	Ints12	2.33128	2.74038	1.52425	http://www.ensembl.org/Rattus_norvegicus/Gene/Summary?g=ENSRNOG00000011844	0.0461952	0.981529	0.700032	0.38743	0.158069	0.588164	0.18287	1.35012	0.150414	0.434967	0.207565	1.2763	0.0699372	0.715708	0.558868	0.588344	0.191382	0.214209	0.117655	1.59128	0.148972	0.342402	0.212406	1.26261
ENSRNOG00000011847	59077	Grk4	0.764397	1.33353	-0.0896845	http://www.ensembl.org/Rattus_norvegicus/Gene/Summary?g=ENSRNOG00000011847	-0.268261	0.842537	0.108112	-1.63511	-0.144622	0.752973	0.373861	-0.897045	-0.134595	0.634639	0.408749	-0.832885	-0.368638	0.102855	0.0312101	-2.21486	-0.164345	0.468742	0.3302	-0.982988	-0.257072	0.227259	0.1228	-1.56883
ENSRNOG00000011849	301458	Ndufs1	6.54109	6.784	6.294	http://www.ensembl.org/Rattus_norvegicus/Gene/Summary?g=ENSRNOG00000011849	-0.0451878	0.925686	0.313939	-1.01692	-0.00250976	0.991175	0.955261	-0.0563744	-0.0762983	0.270837	0.0915643	-1.71925	-0.119036	0.044812	0.00976548	-2.6836	-0.177842	0.00183001	0.000299888	-3.87769	-0.175002	0.00158144	0.000235307	-3.95371
ENSRNOG00000011852	315840	Myo6	5.17284	5.54312	4.92277	http://www.ensembl.org/Rattus_norvegicus/Gene/Summary?g=ENSRNOG00000011852	0.0639464	0.918403	0.277134	1.09839	0.142542	0.212526	0.0174252	2.45667	-0.0568804	0.569803	0.335662	-0.971844	0.0784556	0.348898	0.184124	1.3462	0.0258377	0.772972	0.669828	0.428836	0.0858716	0.259832	0.146734	1.47334
ENSRNOG00000011853	680172	Mbd2	4.40284	4.87181	4.02655	http://www.ensembl.org/Rattus_norvegicus/Gene/Summary?g=ENSRNOG00000011853	0.0501863	0.974423	0.579467	0.557692	0.11742	0.604843	0.194795	1.31359	0.233684	0.0729912	0.0113062	2.62729	0.291788	0.013409	0.00179905	3.29207	0.516471	1.21e-05	5.15e-07	5.73449	0.276666	0.0124348	0.00299596	3.11562
ENSRNOG00000011854	312270	RGD1563986	2.34288	2.99758	1.82259	http://www.ensembl.org/Rattus_norvegicus/Gene/Summary?g=ENSRNOG00000011854	-0.145201	0.918403	0.285905	-1.07832	-0.0942173	0.811247	0.482732	-0.707025	0.0239409	0.933089	0.856638	0.181562	0.18695	0.30632	0.152853	1.45093	0.174405	0.31589	0.194567	1.31427	0.104799	0.565103	0.425922	0.80254
ENSRNOG00000011857	79215	Mtpn	5.94149	6.31583	5.6371	http://www.ensembl.org/Rattus_norvegicus/Gene/Summary?g=ENSRNOG00000011857	-0.00398504	0.995398	0.937078	-0.0793284	-0.0403581	0.781472	0.42531	-0.803609	-0.204841	0.00477923	0.000153694	-4.0857	-0.261658	0.000138165	3.29e-06	-5.21487	-0.331644	2.06e-06	4.73e-08	-6.39287	-0.372182	8.25e-08	1.1e-09	-7.4207
ENSRNOG00000011858	306534	Unc5d	1.05389	2.35907	-2.26231	http://www.ensembl.org/Rattus_norvegicus/Gene/Summary?g=ENSRNOG00000011858	-0.0172156	0.995398	0.941656	-0.0735459	-0.147034	0.838919	0.538503	-0.61921	-0.550267	0.144441	0.0336877	-2.18199	-0.904268	0.0105902	0.00127232	-3.40913	-1.52536	8.18e-05	6.08e-06	-5.03996	-1.021	0.0025327	0.00041694	-3.77331
ENSRNOG00000011859	310261	Eif5a2	0.183145	1.10087	-1.37794	http://www.ensembl.org/Rattus_norvegicus/Gene/Summary?g=ENSRNOG00000011859	-0.0525266	0.987994	0.803994	-0.249462	0.0108885	0.991303	0.958753	0.0519706	0.260879	0.436676	0.208871	1.27258	0.141018	0.665697	0.497632	0.683049	-0.0275059	0.936185	0.89987	-0.126447	0.263104	0.334257	0.205371	1.28258
ENSRNOG00000011861	29416	Aadat	7.10797	7.5154	6.43403	http://www.ensembl.org/Rattus_norvegicus/Gene/Summary?g=ENSRNOG00000011861	0.0113451	0.991757	0.909075	0.114767	-0.0727909	0.799359	0.463714	-0.738239	-0.321463	0.022384	0.00175994	-3.29956	-0.450244	0.000601547	2.41e-05	-4.64157	-0.562404	1.65e-05	7.68e-07	-5.62341	-0.39451	0.00118945	0.00016559	-4.06273
ENSRNOG00000011865	680987	Fam96b	2.24283	2.6757	1.68207	http://www.ensembl.org/Rattus_norvegicus/Gene/Summary?g=ENSRNOG00000011865	-0.0179733	0.990751	0.872959	-0.160698	-0.0914336	0.779621	0.420174	-0.812613	0.136874	0.447934	0.218277	1.24632	-0.00610634	0.976374	0.956654	-0.0546174	0.146299	0.322632	0.199858	1.29859	0.0804693	0.606549	0.470626	0.726812
ENSRNOG00000011871	NA	NA	4.40307	4.89875	3.58953	http://www.ensembl.org/Rattus_norvegicus/Gene/Summary?g=ENSRNOG00000011871	-0.0567679	0.961987	0.498415	-0.681799	-0.172624	0.323729	0.0441858	-2.06276	-0.38575	0.00180757	3.51e-05	-4.53109	-0.515092	2.08e-05	2.05e-07	-5.99011	-0.760364	8.8e-09	3.52e-11	-8.3703	-0.785036	1.05e-09	5.28e-12	-8.90134
ENSRNOG00000011873	305831	Atg14	3.52072	3.88435	3.07586	http://www.ensembl.org/Rattus_norvegicus/Gene/Summary?g=ENSRNOG00000011873	-0.050429	0.974655	0.601145	-0.525996	-0.164092	0.453612	0.0961613	-1.6947	-0.247806	0.0863261	0.014661	-2.52561	-0.226507	0.0880008	0.0249748	-2.30912	-0.217054	0.0856263	0.0359147	-2.15422	-0.253525	0.0397814	0.0129512	-2.57443
ENSRNOG00000011875	25351	Slc2a2	9.3589	9.80658	8.85087	http://www.ensembl.org/Rattus_norvegicus/Gene/Summary?g=ENSRNOG00000011875	0.0744454	0.946269	0.392248	0.862785	0.181396	0.31253	0.0412048	2.09385	0.0694454	0.647649	0.424291	0.805389	0.326725	0.00481682	0.000434832	3.75991	0.237311	0.0329371	0.01095	2.63965	0.284516	0.0084829	0.00186492	3.2798
ENSRNOG00000011876	287433	Fxr2	5.04499	5.26349	4.84977	http://www.ensembl.org/Rattus_norvegicus/Gene/Summary?g=ENSRNOG00000011876	0.0722242	0.831903	0.102651	1.66163	0.0934035	0.296188	0.0360253	2.15288	0.00924791	0.920288	0.832884	0.212075	-0.0102595	0.893876	0.815213	-0.234904	-0.0489016	0.417836	0.283783	-1.08314	0.0154403	0.816105	0.724926	0.353807
ENSRNOG00000011879	307820	Nfat5	6.35216	6.61668	6.03757	http://www.ensembl.org/Rattus_norvegicus/Gene/Summary?g=ENSRNOG00000011879	0.0209687	0.981529	0.690989	0.399752	0.00549204	0.979901	0.917031	0.104686	-0.0837248	0.310294	0.115591	-1.60051	-0.12945	0.0661138	0.016644	-2.47509	-0.148155	0.0268376	0.00847481	-2.73745	-0.179538	0.00585014	0.00116609	-3.43827
ENSRNOG00000011881	306574	Slc25a15	8.37331	8.75295	7.99513	http://www.ensembl.org/Rattus_norvegicus/Gene/Summary?g=ENSRNOG00000011881	-0.0411464	0.974423	0.584866	-0.549745	-0.113137	0.519954	0.136104	-1.51409	-0.225987	0.0360255	0.00370159	-3.04086	-0.0839714	0.447834	0.266073	-1.12434	-0.242287	0.0109044	0.00273724	-3.14725	-0.237943	0.0100891	0.00231588	-3.20535
ENSRNOG00000011882	84477	Gab2	0.888062	1.66349	0.101483	http://www.ensembl.org/Rattus_norvegicus/Gene/Summary?g=ENSRNOG00000011882	0.279161	0.829365	0.101725	1.66624	0.0642392	0.911565	0.708973	0.375304	0.460962	0.0544393	0.00710761	2.80344	0.597382	0.00564888	0.000546461	3.68662	0.353352	0.0996021	0.0436263	2.06845	0.66025	0.00109534	0.000149416	4.09439
ENSRNOG00000011884	64528	Golga2	4.88715	5.19168	4.56573	http://www.ensembl.org/Rattus_norvegicus/Gene/Summary?g=ENSRNOG00000011884	0.085897	0.814853	0.0889793	1.7335	0.141906	0.119813	0.00587292	2.87402	0.0299112	0.744318	0.550081	0.601591	0.0499742	0.503786	0.319383	1.00543	0.076983	0.24351	0.138842	1.50336	-0.0515581	0.448204	0.307173	-1.03138
ENSRNOG00000011885	308516	Rhpn2	3.61531	4.29828	2.71882	http://www.ensembl.org/Rattus_norvegicus/Gene/Summary?g=ENSRNOG00000011885	-0.0294356	0.990751	0.849734	-0.190411	0.0950868	0.836108	0.535166	0.624324	0.291381	0.203064	0.0574346	1.94338	0.14688	0.523591	0.338947	0.9652	0.518358	0.00553952	0.0011823	3.43366	0.432819	0.0192433	0.00520065	2.91847
ENSRNOG00000011887	303280	RGD1307929	7.16735	7.40355	6.96714	http://www.ensembl.org/Rattus_norvegicus/Gene/Summary?g=ENSRNOG00000011887	-0.0445541	0.939407	0.361611	-0.92047	0.0456287	0.739552	0.352557	0.938113	-0.0429496	0.608086	0.378732	-0.887868	0.0367715	0.627964	0.452212	0.757473	-0.0137515	0.859139	0.785393	-0.27372	0.0812835	0.195959	0.100422	1.67279
ENSRNOG00000011891	117596	Atp6v1b2	5.30879	5.62052	5.02532	http://www.ensembl.org/Rattus_norvegicus/Gene/Summary?g=ENSRNOG00000011891	0.0679247	0.915584	0.260721	1.13717	0.0889472	0.531715	0.141923	1.49149	0.20546	0.0163937	0.00112152	3.45125	0.146007	0.0699558	0.0178955	2.44593	0.282747	0.000269722	2.74e-05	4.60388	0.247667	0.000916682	0.000120821	4.15949
ENSRNOG00000011893	29288	Rps3a	7.16997	7.49679	6.87152	http://www.ensembl.org/Rattus_norvegicus/Gene/Summary?g=ENSRNOG00000011893	0.136064	0.706894	0.0183101	2.43668	0.126477	0.264915	0.0278355	2.26355	0.2268	0.00509738	0.000173222	4.04882	0.209943	0.00490996	0.000448614	3.74994	0.317866	2.76e-05	1.46e-06	5.44317	0.318396	1.27e-05	6.59e-07	5.6662
ENSRNOG00000011895	691143	LOC691143	2.72737	3.04834	2.3517	http://www.ensembl.org/Rattus_norvegicus/Gene/Summary?g=ENSRNOG00000011895	0.0306728	0.98644	0.730928	0.345762	-0.0173857	0.957077	0.846011	-0.19519	0.0134577	0.94368	0.880606	0.150947	-0.110665	0.403003	0.227357	-1.22174	-0.0619014	0.636295	0.507053	-0.668091	-0.0526741	0.683771	0.561182	-0.584874
ENSRNOG00000011904	367073	Trappc4	2.81425	3.24692	2.35442	http://www.ensembl.org/Rattus_norvegicus/Gene/Summary?g=ENSRNOG00000011904	0.0870223	0.924232	0.306546	1.03273	0.130549	0.504994	0.124257	1.56261	0.177677	0.156603	0.0381722	2.12757	0.0449484	0.744839	0.598164	0.530322	0.26277	0.0121479	0.00314187	3.0989	0.0615594	0.607627	0.471609	0.725195
ENSRNOG00000011905	297566	Atp6v1e1	4.41641	4.65669	4.15463	http://www.ensembl.org/Rattus_norvegicus/Gene/Summary?g=ENSRNOG00000011905	-0.0177381	0.986619	0.736086	-0.338866	0.0111152	0.953131	0.832083	0.213107	0.0693146	0.413577	0.189237	1.3304	0.0394201	0.629196	0.453794	0.754811	-0.051407	0.486439	0.347178	-0.948735	0.0016359	0.984799	0.975227	0.0312049
ENSRNOG00000011908	313922	Asxl2	4.65285	4.89133	4.37456	http://www.ensembl.org/Rattus_norvegicus/Gene/Summary?g=ENSRNOG00000011908	0.011881	0.989567	0.819328	0.229577	0.143844	0.131769	0.00709228	2.80424	0.083729	0.30237	0.110607	1.62336	0.140142	0.0415139	0.00879056	2.72361	0.0133868	0.871488	0.803177	0.250524	0.146517	0.0225475	0.00632494	2.84671
ENSRNOG00000011909	25597	Rasa2	2.65821	3.13393	2.18757	http://www.ensembl.org/Rattus_norvegicus/Gene/Summary?g=ENSRNOG00000011909	-0.0197432	0.990751	0.861819	-0.17493	-0.00322813	0.994272	0.977176	-0.028749	-0.0110358	0.962292	0.922586	-0.0976526	0.112488	0.498823	0.314838	1.01501	0.0666346	0.686204	0.56466	0.57967	-0.0885656	0.579301	0.441074	-0.776372
ENSRNOG00000011910	319110	Hnrnpr	3.78693	4.04319	3.54117	http://www.ensembl.org/Rattus_norvegicus/Gene/Summary?g=ENSRNOG00000011910	0.0173769	0.986982	0.755934	0.312482	0.00544762	0.981126	0.922247	0.0980825	-0.0764067	0.40153	0.179886	-1.35954	-0.120035	0.11937	0.0382306	-2.12689	-0.158016	0.0285753	0.00920448	-2.70615	-0.123611	0.0837806	0.0334192	-2.18545
ENSRNOG00000011912	306327	Tmem38a	1.30732	1.87393	0.518118	http://www.ensembl.org/Rattus_norvegicus/Gene/Summary?g=ENSRNOG00000011912	-0.405232	0.652818	0.00824266	-2.74793	-0.279345	0.369638	0.0586071	-1.934	-0.286514	0.195241	0.0537514	-1.97396	-0.448445	0.0233226	0.00391421	-3.02094	-0.566016	0.00342213	0.000657712	-3.62667	-0.51604	0.00582652	0.00116045	-3.43988
ENSRNOG00000011913	24268	Cp	11.6384	12.5561	10.8878	http://www.ensembl.org/Rattus_norvegicus/Gene/Summary?g=ENSRNOG00000011913	-0.0492842	0.978476	0.63366	-0.479429	0.135045	0.608549	0.197226	1.30635	0.414159	0.0058638	0.000215716	3.9808	0.61695	2.52e-05	2.85e-07	5.89836	0.848694	4.61e-08	3.14e-10	7.76601	1.01614	1.86e-10	4.31e-13	9.61361
ENSRNOG00000011914	362715	Dtnb	4.04672	4.61404	3.47553	http://www.ensembl.org/Rattus_norvegicus/Gene/Summary?g=ENSRNOG00000011914	0.0236844	0.989418	0.813274	0.237416	0.0720431	0.803871	0.470638	0.726791	0.138154	0.388045	0.16839	1.39701	0.147287	0.292287	0.142313	1.49	0.259944	0.0373868	0.0128338	2.57799	0.264848	0.0308672	0.00937317	2.69924
ENSRNOG00000011922	363160	Stt3b	7.12028	7.37622	6.89829	http://www.ensembl.org/Rattus_norvegicus/Gene/Summary?g=ENSRNOG00000011922	-0.0417565	0.94226	0.369716	-0.904915	-0.0264236	0.853026	0.570038	-0.571655	-0.100489	0.143897	0.0334918	-2.18451	-0.131028	0.0324037	0.00625117	-2.85104	-0.195377	0.000999874	0.000140962	-4.11228	-0.191428	0.000872067	0.000113416	-4.17879
ENSRNOG00000011927	116673	Sdc3	4.99051	5.41024	4.59641	http://www.ensembl.org/Rattus_norvegicus/Gene/Summary?g=ENSRNOG00000011927	-0.00785706	0.993716	0.925318	-0.0941961	-0.0362232	0.896504	0.665929	-0.434234	0.103554	0.447763	0.21805	1.24694	0.285088	0.00952078	0.00110645	3.45575	0.265467	0.0116696	0.00297561	3.11802	0.284949	0.00563768	0.00111742	3.45247
ENSRNOG00000011929	25270	Abcd3	7.72776	8.14017	7.29821	http://www.ensembl.org/Rattus_norvegicus/Gene/Summary?g=ENSRNOG00000011929	-0.216789	0.682246	0.0112865	-2.62796	-0.0182963	0.951303	0.826885	-0.219812	-0.206967	0.088758	0.0152661	-2.50957	-0.265366	0.0154013	0.00218115	-3.22605	-0.26199	0.012919	0.00339723	-3.07131	-0.165469	0.115106	0.0502418	-2.00483
ENSRNOG00000011931	361745	Smarca2	6.02682	6.61387	5.3529	http://www.ensembl.org/Rattus_norvegicus/Gene/Summary?g=ENSRNOG00000011931	-0.0275509	0.987994	0.80436	-0.248986	-0.0877916	0.783842	0.430848	-0.793973	-0.433268	0.00647446	0.000250634	-3.93399	-0.301758	0.0405379	0.00852215	-2.73534	-0.576213	7.79e-05	5.75e-06	-5.05575	-0.461997	0.000842694	0.000108199	-4.19314
ENSRNOG00000011932	100361269	Snrpa1	2.83016	3.14042	2.15036	http://www.ensembl.org/Rattus_norvegicus/Gene/Summary?g=ENSRNOG00000011932	-0.0180989	0.990751	0.830556	-0.215077	-0.0632057	0.797222	0.457013	-0.749411	-0.0697897	0.639352	0.414415	-0.822788	-0.0356274	0.799171	0.675328	-0.421242	0.00956259	0.944353	0.912261	0.110729	0.0806801	0.481144	0.337884	0.967345
ENSRNOG00000011933	307641	Csnk2a2	4.17417	4.43455	3.94442	http://www.ensembl.org/Rattus_norvegicus/Gene/Summary?g=ENSRNOG00000011933	0.0714342	0.914924	0.253216	1.15548	0.117199	0.375315	0.0622248	1.90602	0.101129	0.297444	0.107611	1.6375	0.101319	0.241825	0.106929	1.64077	0.211306	0.00674769	0.00151697	3.34996	0.0922623	0.253798	0.142124	1.49072
ENSRNOG00000011936	300982	Abhd14a	2.44655	3.08292	1.63346	http://www.ensembl.org/Rattus_norvegicus/Gene/Summary?g=ENSRNOG00000011936	-0.180319	0.888981	0.186595	-1.33852	-0.275825	0.334203	0.0480696	-2.02487	-0.351663	0.0841222	0.0140709	-2.54185	-0.47747	0.011058	0.00136286	-3.38607	-0.740487	0.000130077	1.08e-05	-4.8752	-0.591228	0.00108257	0.000147328	-4.09871
ENSRNOG00000011937	294708	Sgtb	1.9913	3.19004	0.550916	http://www.ensembl.org/Rattus_norvegicus/Gene/Summary?g=ENSRNOG00000011937	0.381816	0.888981	0.1835	1.34815	0.0420859	0.97047	0.887089	0.142692	0.0955337	0.872856	0.746027	0.325623	0.518053	0.17943	0.0687694	1.85876	0.718111	0.037933	0.0130517	2.5714	0.888848	0.00820552	0.0017875	3.29427
ENSRNOG00000011945	308666	Cyfip1	6.4237	6.57329	6.24507	http://www.ensembl.org/Rattus_norvegicus/Gene/Summary?g=ENSRNOG00000011945	0.0169545	0.981529	0.668912	0.430103	0.0576966	0.543648	0.149931	1.46154	0.0641488	0.301457	0.110005	1.62618	0.113752	0.0308511	0.00580329	2.87839	0.0931673	0.0682249	0.026958	2.27707	0.118288	0.0163771	0.00420682	2.99513
ENSRNOG00000011946	24924	Ptn	2.31904	3.08538	1.78407	http://www.ensembl.org/Rattus_norvegicus/Gene/Summary?g=ENSRNOG00000011946	-0.199506	0.862691	0.127427	-1.54928	-0.157047	0.632558	0.223909	-1.23099	-0.052624	0.835018	0.679212	-0.415894	-0.0329079	0.881077	0.794431	-0.261914	-0.157527	0.366193	0.238112	-1.19355	-0.361364	0.0287109	0.00857391	-2.73305
ENSRNOG00000011947	364674	Tifab	0.529999	1.63263	-0.911018	http://www.ensembl.org/Rattus_norvegicus/Gene/Summary?g=ENSRNOG00000011947	-0.115444	0.974423	0.56833	-0.574196	-0.306076	0.530843	0.141592	-1.49275	0.115234	0.752102	0.559205	0.587839	0.283039	0.296347	0.145301	1.4787	0.111444	0.702088	0.583019	0.552459	-0.193086	0.491387	0.347705	-0.947689
ENSRNOG00000011949	294964	Ndufb5	5.53181	5.77908	5.20909	http://www.ensembl.org/Rattus_norvegicus/Gene/Summary?g=ENSRNOG00000011949	-0.00777838	0.991375	0.891438	-0.13716	-0.172165	0.0939399	0.00379094	-3.03236	-0.129842	0.123423	0.0263525	-2.28663	-0.239758	0.00168532	0.000102791	-4.20874	-0.166701	0.0216507	0.00649851	-2.8367	-0.203746	0.00410483	0.000757668	-3.58058
ENSRNOG00000011951	83722	Plk2	6.1594	6.95831	5.33958	http://www.ensembl.org/Rattus_norvegicus/Gene/Summary?g=ENSRNOG00000011951	0.36722	0.761266	0.0425074	2.08003	0.550235	0.0860904	0.00313333	3.09986	0.191049	0.517046	0.282382	1.08633	-0.0429351	0.889304	0.807706	-0.24464	-0.230322	0.333531	0.209737	-1.27013	-0.00491823	0.986689	0.977744	-0.0280329
ENSRNOG00000011952	300111	Samm50	4.99152	5.46919	4.53239	http://www.ensembl.org/Rattus_norvegicus/Gene/Summary?g=ENSRNOG00000011952	0.0704698	0.935804	0.34184	0.959383	0.102114	0.568567	0.169381	1.39371	0.165763	0.127565	0.0277582	2.26473	0.226687	0.0197132	0.00310456	3.1031	0.381782	6.93e-05	4.95e-06	5.09856	0.405906	1.6e-05	8.64e-07	5.5905
ENSRNOG00000011953	305851	Supt16h	5.43148	5.67743	5.30871	http://www.ensembl.org/Rattus_norvegicus/Gene/Summary?g=ENSRNOG00000011953	0.0120554	0.986982	0.754584	0.31427	0.035538	0.743444	0.358089	0.9273	-0.0133837	0.861684	0.728809	-0.348599	-0.0240586	0.695963	0.534314	-0.625632	-0.000768799	0.991291	0.984618	-0.019374	0.0427691	0.408319	0.270366	1.11418
ENSRNOG00000011955	NA	NA	4.61733	5.01008	4.35546	http://www.ensembl.org/Rattus_norvegicus/Gene/Summary?g=ENSRNOG00000011955	0.0454418	0.957546	0.469372	0.728878	-0.0601961	0.728517	0.341108	-0.960853	0.00558157	0.965678	0.929245	0.0892296	-0.0292484	0.776067	0.642977	-0.466281	0.125871	0.118642	0.0548945	1.96428	0.166268	0.0322329	0.0098892	2.67879
ENSRNOG00000011956	291906	Aktip	3.3938	4.05297	2.83241	http://www.ensembl.org/Rattus_norvegicus/Gene/Summary?g=ENSRNOG00000011956	0.022413	0.990751	0.855024	0.183629	0.0186792	0.967706	0.878611	0.153489	0.235692	0.195243	0.0538768	1.97289	0.131776	0.463144	0.27967	1.09254	0.296882	0.0502149	0.0184206	2.43425	-0.00438434	0.982535	0.971668	-0.0356888
ENSRNOG00000011962	316687	Gin1	3.18925	3.574	2.8972	http://www.ensembl.org/Rattus_norvegicus/Gene/Summary?g=ENSRNOG00000011962	0.0421175	0.97659	0.613646	0.50796	-0.0330243	0.907447	0.693738	-0.395999	-0.0148338	0.934559	0.859881	-0.17741	-0.104551	0.395571	0.221992	-1.23617	-0.0764911	0.520359	0.381727	-0.882262	-0.0602982	0.612941	0.477354	-0.715781
ENSRNOG00000011964	299196	Abcd4	2.34186	2.73818	1.86471	http://www.ensembl.org/Rattus_norvegicus/Gene/Summary?g=ENSRNOG00000011964	-0.178503	0.862691	0.126796	-1.55191	-0.172266	0.524682	0.13848	-1.50477	-0.0271654	0.90872	0.810762	-0.240673	-0.193392	0.230602	0.0994102	-1.67792	-0.0858146	0.598684	0.466251	-0.734034	-0.11465	0.463826	0.320901	-1.00225
ENSRNOG00000011969	259237	Dock9	5.11025	5.45706	4.71459	http://www.ensembl.org/Rattus_norvegicus/Gene/Summary?g=ENSRNOG00000011969	-0.0461733	0.972876	0.551554	-0.599363	0.0947055	0.6299	0.221413	1.23775	0.035563	0.811016	0.645394	0.462884	0.205386	0.0445056	0.00966863	2.68741	0.201813	0.0388358	0.0134339	2.56008	0.162839	0.0930049	0.0381874	2.12739
ENSRNOG00000011970	298605	Tmem82	3.73086	4.20022	3.28505	http://www.ensembl.org/Rattus_norvegicus/Gene/Summary?g=ENSRNOG00000011970	-0.0537777	0.96479	0.507362	-0.667603	0.0582914	0.801103	0.466331	0.733901	0.171318	0.147094	0.0345489	2.17107	0.17374	0.105004	0.0320812	2.20305	0.302281	0.0023952	0.000418493	3.77213	0.410428	3.67e-05	2.4e-06	5.30375
ENSRNOG00000011971	192262	C1s	9.58027	10.0628	8.6684	http://www.ensembl.org/Rattus_norvegicus/Gene/Summary?g=ENSRNOG00000011971	-0.0928321	0.9529	0.423991	-0.805915	-0.316906	0.137503	0.00782457	-2.7675	-0.0515673	0.818654	0.656477	-0.447375	0.0402667	0.836837	0.728915	0.348457	0.220077	0.148739	0.0735652	1.82648	0.120041	0.445798	0.304666	1.0368
ENSRNOG00000011973	25647	Il7	1.52329	2.67338	0.33353	http://www.ensembl.org/Rattus_norvegicus/Gene/Summary?g=ENSRNOG00000011973	0.546527	0.652818	0.00854008	2.73455	0.567665	0.123415	0.00622168	2.85278	0.698657	0.0136434	0.000848546	3.54347	0.674501	0.0101087	0.00120637	3.42693	0.743507	0.00280014	0.00051079	3.70834	0.717908	0.00340411	0.000598406	3.6573
ENSRNOG00000011975	365297	Crtc3	1.46459	2.08827	0.952355	http://www.ensembl.org/Rattus_norvegicus/Gene/Summary?g=ENSRNOG00000011975	0.0756639	0.973346	0.556741	0.591541	0.157605	0.626497	0.217119	1.2495	0.107849	0.62883	0.402236	0.844596	0.0160482	0.945649	0.901235	0.124713	-0.0240743	0.906617	0.857424	-0.180555	-0.0555424	0.774883	0.671782	-0.426135
ENSRNOG00000011976	361413	Nudt7	3.49615	3.90707	3.01299	http://www.ensembl.org/Rattus_norvegicus/Gene/Summary?g=ENSRNOG00000011976	-0.310792	0.48384	0.00223055	-3.21832	-0.190694	0.341764	0.0497704	-2.00911	-0.11752	0.449255	0.21964	-1.24258	-0.126873	0.350654	0.185964	-1.34047	-0.176811	0.154613	0.0772385	-1.80294	-0.10583	0.406844	0.268606	-1.11833
ENSRNOG00000011977	310207	Sema5a	1.81007	2.40081	0.887161	http://www.ensembl.org/Rattus_norvegicus/Gene/Summary?g=ENSRNOG00000011977	0.106011	0.956265	0.453995	0.754474	-0.0555935	0.908932	0.699377	-0.38832	-0.0900723	0.73313	0.535995	-0.623051	-0.29988	0.142019	0.0491066	-2.01521	-0.0657152	0.764156	0.659181	-0.443607	-0.132451	0.510421	0.366655	-0.910765
ENSRNOG00000011979	498406	Mrps24	3.94738	4.22682	3.69335	http://www.ensembl.org/Rattus_norvegicus/Gene/Summary?g=ENSRNOG00000011979	-0.0405491	0.964991	0.508455	-0.665878	-0.185623	0.0975584	0.00397703	-3.01525	-0.0207986	0.864778	0.73399	-0.341666	-0.146783	0.0776659	0.0208424	-2.38395	-0.0753753	0.36531	0.237274	-1.19572	-0.0705874	0.391306	0.254535	-1.15223
ENSRNOG00000011981	295928	Slc39a13	3.07514	3.38793	2.75241	http://www.ensembl.org/Rattus_norvegicus/Gene/Summary?g=ENSRNOG00000011981	-0.0448227	0.974655	0.599604	-0.528231	-0.0212647	0.945676	0.802078	-0.251953	0.127365	0.336774	0.132502	1.52848	0.0801543	0.526729	0.342405	0.95825	0.0813947	0.488203	0.348711	0.945698	0.03084	0.810254	0.716546	0.365078
ENSRNOG00000011984	306748	Cxcl14	2.41034	5.37314	0.539136	http://www.ensembl.org/Rattus_norvegicus/Gene/Summary?g=ENSRNOG00000011984	-0.0139639	0.998908	0.979098	-0.0263274	1.07538	0.254493	0.0255251	2.30001	0.914219	0.209869	0.0607219	1.91747	1.51297	0.0120002	0.00153693	3.34555	0.704233	0.276006	0.162812	1.4159	1.8429	0.000917383	0.000121024	4.15898
ENSRNOG00000011987	316258	Cd2ap	5.72346	6.45246	5.31122	http://www.ensembl.org/Rattus_norvegicus/Gene/Summary?g=ENSRNOG00000011987	0.0927083	0.954111	0.445326	0.769125	0.171432	0.55488	0.160678	1.42327	0.215192	0.248914	0.0799191	1.78635	0.291949	0.0728969	0.0190057	2.42157	0.54205	0.000547275	6.62e-05	4.34155	0.258036	0.090718	0.0370035	2.14119
ENSRNOG00000011991	291942	Slc10a7	3.14542	3.57264	2.79665	http://www.ensembl.org/Rattus_norvegicus/Gene/Summary?g=ENSRNOG00000011991	-0.0803694	0.946269	0.388131	-0.870367	-0.113861	0.632558	0.223957	-1.23086	-0.0319964	0.861858	0.729578	-0.347569	-0.0865893	0.537799	0.353441	-0.936378	-0.183951	0.131448	0.0624841	-1.90407	0.0359941	0.792871	0.695105	0.394136
ENSRNOG00000011994	292949	Perp	5.95285	6.47579	5.32701	http://www.ensembl.org/Rattus_norvegicus/Gene/Summary?g=ENSRNOG00000011994	-0.105292	0.924232	0.306774	-1.03224	0.14178	0.571332	0.171166	1.38779	-0.000692324	0.99733	0.994612	-0.00678572	0.183698	0.195907	0.0783031	1.7963	0.301445	0.0213603	0.00638757	2.84307	-0.0809703	0.569699	0.431167	-0.79342
ENSRNOG00000011997	NA	NA	4.24637	4.6234	3.89718	http://www.ensembl.org/Rattus_norvegicus/Gene/Summary?g=ENSRNOG00000011997	0.0192466	0.989567	0.817996	0.231301	0.0217271	0.944544	0.794653	0.261624	-0.0717922	0.623842	0.396095	-0.855746	-0.169357	0.1446	0.0504736	-2.00273	-0.0758624	0.523422	0.384732	-0.876665	0.0668972	0.564132	0.424693	0.804686
ENSRNOG00000012001	290775	Vps37a	3.66733	4.0554	3.34125	http://www.ensembl.org/Rattus_norvegicus/Gene/Summary?g=ENSRNOG00000012001	0.113317	0.864116	0.136332	1.5132	0.187984	0.190088	0.0143362	2.53447	0.115029	0.334942	0.131164	1.5339	0.128292	0.218911	0.0923928	1.71475	0.242406	0.010067	0.00247782	3.18193	0.142934	0.135656	0.0619948	1.90776
ENSRNOG00000012002	361598	Iqgap1	5.30662	5.7916	4.71784	http://www.ensembl.org/Rattus_norvegicus/Gene/Summary?g=ENSRNOG00000012002	-0.0449859	0.974423	0.58933	-0.543202	-0.0720767	0.758688	0.38813	-0.870369	0.171183	0.167737	0.0424405	2.08073	0.363395	0.00101238	4.97e-05	4.42746	0.308738	0.00329545	0.000626762	3.64231	0.335043	0.00113543	0.000155308	4.08249
ENSRNOG00000012004	362502	Ubap1	4.61837	4.89184	4.16682	http://www.ensembl.org/Rattus_norvegicus/Gene/Summary?g=ENSRNOG00000012004	-0.00373594	0.996043	0.956701	-0.0545586	0.000795728	0.997329	0.990757	0.0116412	-0.12837	0.226216	0.0687854	-1.85865	-0.102451	0.293722	0.143624	-1.48502	-0.119645	0.187477	0.0990804	-1.6796	-0.0566997	0.554934	0.414034	-0.823464
ENSRNOG00000012007	291840	Slc38a7	3.19305	3.58271	2.68723	http://www.ensembl.org/Rattus_norvegicus/Gene/Summary?g=ENSRNOG00000012007	0.020707	0.990751	0.834418	0.210099	-0.0656412	0.825959	0.511618	-0.660898	-0.12592	0.445504	0.216021	-1.25254	-0.1122	0.450641	0.268499	-1.11858	-0.0168171	0.914856	0.869762	-0.164779	0.0609883	0.664369	0.538599	0.619063
ENSRNOG00000012012	305963	Pinx1	2.00893	2.68677	1.45807	http://www.ensembl.org/Rattus_norvegicus/Gene/Summary?g=ENSRNOG00000012012	0.0748075	0.973346	0.558942	0.588233	0.0962679	0.794111	0.449737	0.761649	0.158825	0.441734	0.212954	1.26107	0.118292	0.537799	0.353374	0.93651	0.238504	0.140475	0.0682952	1.86205	0.302942	0.0507754	0.0178204	2.44763
ENSRNOG00000012014	306015	Fam160b2	4.48501	4.67872	4.29793	http://www.ensembl.org/Rattus_norvegicus/Gene/Summary?g=ENSRNOG00000012014	0.0367239	0.9529	0.439827	0.778505	0.0267766	0.854689	0.572396	0.568152	-0.110935	0.116621	0.0239654	-2.32632	-0.0506018	0.475691	0.291777	-1.06513	-0.0529441	0.418947	0.284939	-1.08051	-0.108407	0.0711681	0.0274017	-2.27019
ENSRNOG00000012015	300763	Lrrc49	0.711537	1.39365	-0.27348	http://www.ensembl.org/Rattus_norvegicus/Gene/Summary?g=ENSRNOG00000012015	-0.149461	0.945399	0.379792	-0.885881	-0.0224113	0.973503	0.89304	-0.135123	-0.143079	0.628253	0.401514	-0.845901	-0.152275	0.552886	0.370319	-0.903768	0.021805	0.935414	0.898678	0.12796	-0.194672	0.397115	0.259433	-1.14028
ENSRNOG00000012016	266732	Npc1	7.32994	8.15393	6.81297	http://www.ensembl.org/Rattus_norvegicus/Gene/Summary?g=ENSRNOG00000012016	-0.015483	0.991375	0.88912	-0.140109	-0.0459884	0.901443	0.678964	-0.416235	-0.233241	0.155468	0.0378047	-2.13181	-0.22985	0.124469	0.0406219	-2.10016	-0.303102	0.0302317	0.00984946	-2.68033	-0.072489	0.643071	0.513193	-0.658424
ENSRNOG00000012017	100362554	Otulin	5.02614	5.38803	4.69451	http://www.ensembl.org/Rattus_norvegicus/Gene/Summary?g=ENSRNOG00000012017	0.0012068	0.999772	0.987459	0.0157949	-0.0026439	0.993358	0.972505	-0.0346349	-0.100755	0.420374	0.195312	-1.31205	-0.162381	0.123002	0.0399662	-2.10735	-0.0981392	0.346855	0.221561	-1.23734	0.0965309	0.341145	0.211271	1.2658
ENSRNOG00000012020	103690007	LOC103690007	2.77804	3.19508	2.42943	http://www.ensembl.org/Rattus_norvegicus/Gene/Summary?g=ENSRNOG00000012020	-0.0936966	0.916483	0.262965	-1.13177	-0.01432	0.960949	0.861519	-0.175314	-0.0834819	0.553482	0.318373	-1.00755	-0.154399	0.182612	0.070589	-1.8463	0.093417	0.398977	0.266886	1.12241	-0.0968639	0.384833	0.249202	-1.16544
ENSRNOG00000012021	296320	Ctnnbl1	4.0701	4.4928	3.80511	http://www.ensembl.org/Rattus_norvegicus/Gene/Summary?g=ENSRNOG00000012021	0.0531133	0.9529	0.440349	0.777611	-0.0270811	0.907533	0.694674	-0.394723	-0.110372	0.312772	0.117443	-1.59222	-0.152188	0.108174	0.0333744	-2.18603	-0.178834	0.0450343	0.0161571	-2.48697	-0.17889	0.0408746	0.013425	-2.56034
ENSRNOG00000012026	25581	Psmc2	5.48321	5.67844	5.27335	http://www.ensembl.org/Rattus_norvegicus/Gene/Summary?g=ENSRNOG00000012026	0.0362159	0.960941	0.479341	0.712539	-0.0487585	0.730225	0.342258	-0.958545	0.0173293	0.865321	0.734658	0.340774	0.0431775	0.581772	0.400251	0.848188	0.0551129	0.434551	0.299244	1.04861	0.0940884	0.149017	0.0699466	1.85066
ENSRNOG00000012027	114106	Bco1	4.71307	5.07428	4.06449	http://www.ensembl.org/Rattus_norvegicus/Gene/Summary?g=ENSRNOG00000012027	0.127893	0.896399	0.201542	1.29367	0.182711	0.391535	0.0691941	1.85583	0.244885	0.0914887	0.0160364	2.48996	0.145183	0.300311	0.14829	1.46757	0.0812224	0.566413	0.43095	0.793796	0.165233	0.196497	0.100805	1.67086
ENSRNOG00000012030	NA	NA	0.764569	1.39696	-0.300311	http://www.ensembl.org/Rattus_norvegicus/Gene/Summary?g=ENSRNOG00000012030	-0.194372	0.902808	0.223947	-1.23089	-0.104884	0.821093	0.504135	-0.672707	-0.171641	0.517046	0.28243	-1.08622	-0.293471	0.184603	0.0715656	-1.83972	-0.0881893	0.704779	0.585887	-0.548247	-0.381245	0.0612366	0.0228171	-2.34668
ENSRNOG00000012034	292152	Ces2i	2.76544	3.77971	1.74344	http://www.ensembl.org/Rattus_norvegicus/Gene/Summary?g=ENSRNOG00000012034	0.354364	0.787252	0.0678742	1.86499	0.179451	0.743444	0.358286	0.926916	0.440131	0.115266	0.0234056	2.33613	0.574217	0.0202109	0.00322027	3.09021	0.962961	4.34e-05	2.69e-06	5.27148	0.915224	6.87e-05	5.11e-06	5.08975
ENSRNOG00000012035	297337	Rnf181	5.56609	5.85175	5.19079	http://www.ensembl.org/Rattus_norvegicus/Gene/Summary?g=ENSRNOG00000012035	0.0571219	0.940808	0.366101	0.911826	-0.0184827	0.933294	0.769179	-0.294998	-0.139709	0.135023	0.0303982	-2.22614	-0.149418	0.0785979	0.0211976	-2.37702	-0.231816	0.00394979	0.000792997	-3.56567	-0.118901	0.139165	0.0639109	-1.89346
ENSRNOG00000012036	116548	Pcsk5	3.83237	4.61331	3.03315	http://www.ensembl.org/Rattus_norvegicus/Gene/Summary?g=ENSRNOG00000012036	-0.141187	0.935804	0.348153	-0.946801	-0.323607	0.298353	0.0371313	-2.13968	-0.443296	0.0477492	0.00569454	-2.88533	-0.7863	0.000294094	9.19e-06	-4.92139	-0.764554	0.000249378	2.47e-05	-4.63443	-0.387124	0.0437133	0.0146342	-2.52634
ENSRNOG00000012040	361206	Slc25a48	1.46499	2.96938	-1.14075	http://www.ensembl.org/Rattus_norvegicus/Gene/Summary?g=ENSRNOG00000012040	0.017834	0.995398	0.939892	0.0757734	-0.423965	0.453099	0.0959349	-1.69588	-1.30592	0.00191843	3.8e-05	-4.50742	-1.01803	0.00570095	0.000555611	-3.68127	-2.23377	2.68e-06	6.63e-08	-6.30018	-1.67276	2.94e-05	1.85e-06	-5.37755
ENSRNOG00000012046	364382	Prmt5	3.75933	4.17586	3.34694	http://www.ensembl.org/Rattus_norvegicus/Gene/Summary?g=ENSRNOG00000012046	0.0968117	0.904321	0.224844	1.22847	0.221807	0.12328	0.006205	2.85377	0.302313	0.00676391	0.000277043	3.9026	0.134033	0.222317	0.0943916	1.70403	0.311861	0.00164	0.000262095	3.92	0.31898	0.00102152	0.0001382	4.11835
ENSRNOG00000012053	361991	S100a16	4.15017	4.51946	3.74399	http://www.ensembl.org/Rattus_norvegicus/Gene/Summary?g=ENSRNOG00000012053	0.0477876	0.971004	0.539065	0.618349	0.0479079	0.837964	0.537218	0.621176	0.250503	0.0229274	0.0018192	3.28827	0.237118	0.0195248	0.00305149	3.10917	0.235538	0.015225	0.00415616	2.99948	0.134912	0.173739	0.0855172	1.75314
ENSRNOG00000012054	313564	Zmpste24	5.33888	5.63624	4.91028	http://www.ensembl.org/Rattus_norvegicus/Gene/Summary?g=ENSRNOG00000012054	-0.101504	0.8063	0.0822995	-1.772	-0.0216895	0.911064	0.705852	-0.379529	-0.126804	0.138273	0.0314735	-2.21126	-0.127601	0.101529	0.0306857	-2.22211	-0.113002	0.130959	0.0621051	-1.90693	-0.240653	0.000877302	0.0001144	-4.17616
ENSRNOG00000012055	308757	Man2a2	3.26284	3.79304	2.71077	http://www.ensembl.org/Rattus_norvegicus/Gene/Summary?g=ENSRNOG00000012055	0.139133	0.897951	0.214538	1.25666	0.207254	0.379972	0.0642624	1.89087	0.109189	0.566208	0.331033	0.981282	0.0124748	0.95207	0.912085	0.110951	0.291833	0.0353096	0.0119397	2.60615	0.119974	0.426314	0.286504	1.07697
ENSRNOG00000012060	25202	Gucy1b3	3.3067	3.7527	2.77961	http://www.ensembl.org/Rattus_norvegicus/Gene/Summary?g=ENSRNOG00000012060	-0.162844	0.745498	0.0229361	-2.34453	-0.103965	0.521437	0.136827	-1.51125	-0.24445	0.015576	0.00102784	-3.48022	-0.329729	0.000589124	2.35e-05	-4.64867	-0.533521	3.27e-07	3.83e-09	-7.08072	-0.471181	1.22e-06	3.3e-08	-6.49123
ENSRNOG00000012061	25023	Prkcb	2.38097	2.82358	1.64885	http://www.ensembl.org/Rattus_norvegicus/Gene/Summary?g=ENSRNOG00000012061	0.125876	0.918403	0.28709	1.07564	-0.018172	0.967706	0.879074	-0.1529	0.180553	0.328681	0.126999	1.55106	0.341627	0.0244913	0.00415942	2.9992	0.338968	0.0191079	0.00553466	2.89576	0.305229	0.0336319	0.0104101	2.65912
ENSRNOG00000012062	286898	Npc2	6.2244	6.7814	5.86108	http://www.ensembl.org/Rattus_norvegicus/Gene/Summary?g=ENSRNOG00000012062	-0.000886015	0.999772	0.989357	-0.0134042	-0.0494634	0.79745	0.457499	-0.748597	0.141409	0.154721	0.0374992	2.13536	0.187538	0.0339445	0.00665994	2.82761	0.363041	4.42e-05	2.76e-06	5.2643	0.423298	1.82e-06	5.44e-08	6.35448
ENSRNOG00000012073	300983	Abhd14b	7.63842	7.99447	7.30931	http://www.ensembl.org/Rattus_norvegicus/Gene/Summary?g=ENSRNOG00000012073	0.0404711	0.954111	0.446597	0.766965	-0.0257735	0.878742	0.626747	-0.489238	-0.246027	0.0012266	1.84e-05	-4.72062	-0.2229	0.00145953	8.29e-05	-4.27379	-0.283387	4.55e-05	2.87e-06	-5.25381	-0.347348	6.62e-07	1.55e-08	-6.69833
ENSRNOG00000012074	116465	Ifngr1	4.61675	4.95506	4.2833	http://www.ensembl.org/Rattus_norvegicus/Gene/Summary?g=ENSRNOG00000012074	-0.0223726	0.986077	0.726759	-0.351346	-0.0556741	0.757583	0.38623	-0.873885	0.0825253	0.423395	0.198344	1.30305	0.232222	0.00554014	0.000530772	3.696	0.236477	0.00321346	0.000606016	3.65321	0.289421	0.000262553	2.62e-05	4.61695
ENSRNOG00000012081	116484	Txn1	5.8415	6.04071	5.6184	http://www.ensembl.org/Rattus_norvegicus/Gene/Summary?g=ENSRNOG00000012081	0.00296164	0.996025	0.952632	0.0596914	-0.175068	0.0407649	0.000882146	-3.5307	-0.167961	0.0187907	0.00135995	-3.38679	-0.0802955	0.249814	0.111883	-1.61743	-0.079792	0.22646	0.126235	-1.55426	-0.146075	0.0182063	0.00484598	-2.94413
ENSRNOG00000012084	170751	Xpnpep1	5.34718	5.65345	5.14375	http://www.ensembl.org/Rattus_norvegicus/Gene/Summary?g=ENSRNOG00000012084	-0.00978684	0.990751	0.871231	-0.162903	0.0465928	0.788786	0.440638	0.777117	0.00474583	0.969149	0.937346	0.0789903	0.000335894	0.998047	0.995567	0.00558233	0.051993	0.542973	0.405761	0.838242	0.0781389	0.326533	0.198913	1.30137
ENSRNOG00000012085	500694	Isca2	3.41383	3.68483	3.10987	http://www.ensembl.org/Rattus_norvegicus/Gene/Summary?g=ENSRNOG00000012085	-0.100305	0.864116	0.136874	-1.51106	-0.13541	0.331162	0.0468463	-2.03651	-0.00294296	0.983983	0.964486	-0.0447422	-0.0968132	0.303844	0.150936	-1.45787	-0.115929	0.184579	0.0971344	-1.68962	-0.111	0.198447	0.102397	-1.6629
ENSRNOG00000012086	NA	NA	1.28517	1.67872	0.782194	http://www.ensembl.org/Rattus_norvegicus/Gene/Summary?g=ENSRNOG00000012086	-0.0238189	0.98691	0.748901	-0.321804	-0.0876201	0.648771	0.244038	-1.17841	-0.164872	0.144081	0.0335577	-2.18367	-0.240787	0.0176368	0.00263484	-3.16056	-0.339506	0.000672224	8.6e-05	-4.26287	-0.531409	6.71e-07	1.61e-08	-6.68833
ENSRNOG00000012087	361151	Ufsp2	4.57202	5.01729	4.2124	http://www.ensembl.org/Rattus_norvegicus/Gene/Summary?g=ENSRNOG00000012087	-0.114249	0.812376	0.0874869	-1.74189	-0.0520966	0.78289	0.428121	-0.798709	0.0773244	0.469776	0.238728	1.19197	0.0457403	0.655049	0.485035	0.703292	0.0418772	0.662016	0.535046	0.624508	0.163852	0.0429903	0.0143335	2.53455
ENSRNOG00000012089	362178	Cstf3	3.13954	3.70887	2.62845	http://www.ensembl.org/Rattus_norvegicus/Gene/Summary?g=ENSRNOG00000012089	0.150083	0.880071	0.164204	1.41114	0.240577	0.255541	0.0258675	2.29443	0.401521	0.00701564	0.000298012	3.87967	0.374348	0.00673912	0.000696796	3.6079	0.468031	0.000423869	4.78e-05	4.43889	0.258536	0.0498499	0.0174277	2.45661
ENSRNOG00000012091	310856	Ppa2	4.91264	5.28071	4.61625	http://www.ensembl.org/Rattus_norvegicus/Gene/Summary?g=ENSRNOG00000012091	-0.0028495	0.996423	0.962989	-0.0466293	0.00722941	0.978001	0.906141	0.118489	-0.0481291	0.656211	0.435791	-0.785435	-0.117012	0.168906	0.062773	-1.90191	-0.128097	0.10875	0.048993	-2.01626	-0.200121	0.00935887	0.00211075	-3.23734
ENSRNOG00000012094	59106	Ltbp2	0.419408	1.19886	-0.969458	http://www.ensembl.org/Rattus_norvegicus/Gene/Summary?g=ENSRNOG00000012094	0.0358157	0.990751	0.879436	0.152438	-0.139562	0.849184	0.562924	-0.582265	-0.218695	0.603196	0.372559	-0.899512	-0.13707	0.72623	0.571113	-0.570058	0.0700209	0.849746	0.77306	0.289893	-0.132001	0.703625	0.586365	-0.547546
ENSRNOG00000012098	24167	Adcyap1r1	1.83503	2.9996	0.239953	http://www.ensembl.org/Rattus_norvegicus/Gene/Summary?g=ENSRNOG00000012098	-0.0943226	0.974423	0.588834	-0.543928	-0.178462	0.705831	0.312002	-1.02103	-0.37902	0.165615	0.0414487	-2.09124	-0.6936	0.00620817	0.000624048	-3.64372	-1.41759	2.2e-06	5.13e-08	-6.37046	-1.30786	2.7e-06	9.38e-08	-6.20502
ENSRNOG00000012099	361878	Tent2	4.52855	4.97071	3.97861	http://www.ensembl.org/Rattus_norvegicus/Gene/Summary?g=ENSRNOG00000012099	-0.0313595	0.982439	0.709588	-0.374472	0.118245	0.55419	0.159273	1.42816	0.284522	0.0161312	0.00108826	3.46126	-0.0212655	0.885221	0.800651	-0.25381	0.298521	0.00437525	0.000894877	3.52598	0.205904	0.0466656	0.0160026	2.4908
ENSRNOG00000012100	54304	Ssbp1	3.08825	3.5643	2.59438	http://www.ensembl.org/Rattus_norvegicus/Gene/Summary?g=ENSRNOG00000012100	-0.0599519	0.9529	0.419865	-0.813156	-0.11629	0.502165	0.122352	-1.57076	-0.211338	0.0539225	0.00700557	-2.80882	-0.100569	0.344988	0.181228	-1.35529	-0.117269	0.234135	0.131958	-1.53068	-0.273002	0.00404044	0.00074384	-3.5866
ENSRNOG00000012106	300721	Dnaja4	2.537	3.14405	1.82287	http://www.ensembl.org/Rattus_norvegicus/Gene/Summary?g=ENSRNOG00000012106	-0.185629	0.894649	0.194963	-1.31309	-0.256835	0.408527	0.0766172	-1.80686	-0.253259	0.254013	0.0824111	-1.77133	-0.288657	0.143931	0.0500536	-2.00653	-0.154403	0.427624	0.292931	-1.06256	-0.360537	0.0474917	0.0163825	-2.48143
ENSRNOG00000012108	364630	Thsd1	1.16561	1.90134	0.483298	http://www.ensembl.org/Rattus_norvegicus/Gene/Summary?g=ENSRNOG00000012108	0.0198309	0.991757	0.901258	0.124685	0.302614	0.354899	0.0537881	1.97365	0.0218562	0.946957	0.89132	0.137311	0.115327	0.639239	0.465763	0.734842	0.261746	0.197131	0.105731	1.64654	0.146563	0.498632	0.354641	0.934026
ENSRNOG00000012109	310190	Otulinl	1.38312	2.3563	0.184213	http://www.ensembl.org/Rattus_norvegicus/Gene/Summary?g=ENSRNOG00000012109	-0.0615319	0.986077	0.724574	-0.354278	0.185433	0.675412	0.275218	1.10283	0.413752	0.0879664	0.0150524	2.51517	0.802471	0.000183563	4.81e-06	5.10681	0.812873	7.74e-05	5.68e-06	5.05939	0.58626	0.00361864	0.000645305	3.63285
ENSRNOG00000012111	291526	Poli	0.284076	0.974329	-0.847314	http://www.ensembl.org/Rattus_norvegicus/Gene/Summary?g=ENSRNOG00000012111	-0.429658	0.745498	0.0245299	-2.31662	-0.327689	0.417056	0.0806234	-1.78207	-0.153954	0.626122	0.398496	-0.851373	-0.201092	0.455683	0.272891	-1.10826	-0.18406	0.468009	0.329598	-0.984225	-0.00227919	0.993648	0.989835	-0.0128025
ENSRNOG00000012121	287470	Sdf2	5.14024	5.47233	4.80667	http://www.ensembl.org/Rattus_norvegicus/Gene/Summary?g=ENSRNOG00000012121	-0.0404531	0.961987	0.499922	-0.679399	-0.154565	0.178229	0.012499	-2.58832	-0.207924	0.0159163	0.00106517	-3.46839	-0.150264	0.0621685	0.015222	-2.51072	-0.183425	0.0164857	0.0045862	-2.96406	-0.308232	6.37e-05	4.7e-06	-5.1135
ENSRNOG00000012123	29189	Fdx1	5.09401	6.18184	4.46252	http://www.ensembl.org/Rattus_norvegicus/Gene/Summary?g=ENSRNOG00000012123	-0.0615437	0.981529	0.678192	-0.417297	0.0701962	0.882523	0.633645	0.479449	0.411405	0.0511169	0.00642398	2.84097	0.153177	0.483179	0.299775	1.04745	0.423333	0.0217987	0.00655515	2.83349	0.581725	0.00130091	0.000184652	4.02906
ENSRNOG00000012124	294709	Trappc13	4.98926	5.46894	4.61833	http://www.ensembl.org/Rattus_norvegicus/Gene/Summary?g=ENSRNOG00000012124	0.111684	0.80502	0.0801937	1.78468	0.125562	0.341503	0.0496777	2.00996	0.120791	0.207074	0.0591887	1.9294	0.241336	0.00371217	0.000304959	3.87241	0.449737	3.55e-07	4.24e-09	7.05258	0.341995	2.05e-05	1.17e-06	5.50648
ENSRNOG00000012136	294767	Mrps30	3.88283	4.15227	3.55144	http://www.ensembl.org/Rattus_norvegicus/Gene/Summary?g=ENSRNOG00000012136	-0.000188606	0.999959	0.99733	-0.00336317	-0.016469	0.933431	0.770041	-0.293863	0.0516296	0.592455	0.360022	0.923545	-0.0647298	0.43775	0.257275	-1.14553	0.0879452	0.233402	0.131433	1.53281	-0.00242474	0.979228	0.965807	-0.0430761
ENSRNOG00000012137	689046	Ccdc84	2.74799	3.11736	2.34317	http://www.ensembl.org/Rattus_norvegicus/Gene/Summary?g=ENSRNOG00000012137	0.0737503	0.958069	0.473042	0.72284	0.0451986	0.894114	0.659805	0.44274	-0.047597	0.813346	0.648681	-0.458273	-0.0304736	0.864065	0.769882	-0.294073	-0.0820606	0.581827	0.447821	-0.76489	-0.065253	0.661075	0.53429	-0.625668
ENSRNOG00000012138	307779	Rbmxrtl	2.49531	2.91819	2.13426	http://www.ensembl.org/Rattus_norvegicus/Gene/Summary?g=ENSRNOG00000012138	-0.0336783	0.981529	0.664551	-0.436145	0.0469556	0.83943	0.540177	0.616651	0.126723	0.2858	0.100512	1.67234	-0.016834	0.901787	0.827942	-0.218448	0.119099	0.234515	0.132228	1.52958	0.0705621	0.503555	0.359918	0.923746
ENSRNOG00000012140	292811	Cep89	2.65963	3.05259	2.1712	http://www.ensembl.org/Rattus_norvegicus/Gene/Summary?g=ENSRNOG00000012140	-0.216852	0.713601	0.0197317	-2.40633	-0.0526279	0.844818	0.551731	-0.599096	0.0203607	0.911564	0.816733	0.232936	0.117314	0.342978	0.179529	1.36068	-0.00778574	0.958076	0.931585	-0.0862713	0.0669417	0.583075	0.445637	0.768597
ENSRNOG00000012142	293779	Glyat	7.34719	7.81991	6.59586	http://www.ensembl.org/Rattus_norvegicus/Gene/Summary?g=ENSRNOG00000012142	-0.112455	0.935804	0.34566	-0.951752	-0.12893	0.679183	0.280448	-1.09076	-0.303219	0.0778433	0.0124882	-2.58866	-0.375676	0.0156778	0.00223914	-3.21699	-0.620878	5.52e-05	3.65e-06	-5.18529	-0.574197	9.94e-05	8.06e-06	-4.95932
ENSRNOG00000012146	688673	Pomt2	3.92086	4.34559	3.36644	http://www.ensembl.org/Rattus_norvegicus/Gene/Summary?g=ENSRNOG00000012146	-0.039265	0.977087	0.622025	-0.495966	-0.0321545	0.90411	0.685527	-0.407226	-0.178884	0.134886	0.030281	-2.22778	-0.251113	0.0197037	0.00309409	-3.10429	-0.29415	0.00454349	0.000935863	-3.51122	-0.166552	0.10181	0.0430918	-2.07395
ENSRNOG00000012147	289724	Nop14	2.71945	3.04572	2.31167	http://www.ensembl.org/Rattus_norvegicus/Gene/Summary?g=ENSRNOG00000012147	-0.10776	0.906682	0.232632	-1.2078	0.117734	0.58226	0.178699	1.36333	0.0663669	0.667177	0.450837	0.759792	0.0488284	0.732388	0.579047	0.55831	0.156854	0.162972	0.0829295	1.76826	0.117572	0.304967	0.181826	1.3534
ENSRNOG00000012148	310192	Trio	6.55059	7.13184	5.97024	http://www.ensembl.org/Rattus_norvegicus/Gene/Summary?g=ENSRNOG00000012148	0.0387827	0.981554	0.703837	0.382262	0.234111	0.254911	0.0257016	2.29712	0.390751	0.00797675	0.000357378	3.8223	0.563384	7.2e-05	1.29e-06	5.47872	0.85824	2.85e-08	1.6e-10	7.95199	0.584556	1.2e-05	6.14e-07	5.6856
ENSRNOG00000012149	362021	Gpsm2	2.87492	3.36014	2.00492	http://www.ensembl.org/Rattus_norvegicus/Gene/Summary?g=ENSRNOG00000012149	0.154854	0.870778	0.148305	1.46752	-0.0501101	0.888119	0.644326	-0.464384	-0.115892	0.528124	0.294347	-1.05941	-0.192529	0.211312	0.0876954	-1.74071	-0.225429	0.117243	0.0540333	-1.97156	-0.0884387	0.56144	0.421451	-0.810367
ENSRNOG00000012151	499885	Itpripl1	0.353421	1.00656	-0.421573	http://www.ensembl.org/Rattus_norvegicus/Gene/Summary?g=ENSRNOG00000012151	-0.113436	0.974423	0.580308	-0.556451	-0.244963	0.647586	0.240132	-1.18836	0.288004	0.355994	0.145942	1.47629	0.121463	0.702323	0.543064	0.612246	0.0990854	0.740554	0.630809	0.483467	0.0474519	0.880842	0.814339	0.236036
ENSRNOG00000012153	81758	Rbl2	5.39716	5.82063	4.82567	http://www.ensembl.org/Rattus_norvegicus/Gene/Summary?g=ENSRNOG00000012153	-0.100143	0.907466	0.240437	-1.18758	-0.148442	0.426738	0.0843243	-1.76006	-0.324951	0.00774522	0.000342039	-3.83619	-0.297382	0.00846803	0.000944739	-3.50811	-0.514702	9.06e-06	3.54e-07	-5.83887	-0.411231	0.000141693	1.24e-05	-4.83524
ENSRNOG00000012156	259275	Ostf1	4.45785	4.72184	4.20468	http://www.ensembl.org/Rattus_norvegicus/Gene/Summary?g=ENSRNOG00000012156	-0.0253952	0.97963	0.636321	-0.475665	-0.0461499	0.759972	0.391246	-0.864626	0.102479	0.206061	0.0586786	1.93343	0.0830246	0.266566	0.124021	1.56361	0.0752403	0.291616	0.175223	1.37451	0.0182454	0.82203	0.733878	0.341816
ENSRNOG00000012157	296126	Snrnp200	7.12312	7.26097	6.90375	http://www.ensembl.org/Rattus_norvegicus/Gene/Summary?g=ENSRNOG00000012157	-0.0864773	0.736608	0.0216667	-2.36802	-0.0175974	0.882215	0.633254	-0.480002	-0.036183	0.561473	0.327064	-0.989442	-0.0595881	0.245141	0.109083	-1.63051	-0.1373	0.0033498	0.000639784	-3.63564	-0.0362076	0.469682	0.326427	-0.990759
ENSRNOG00000012160	25155	Syk	2.91404	3.45776	2.30246	http://www.ensembl.org/Rattus_norvegicus/Gene/Summary?g=ENSRNOG00000012160	0.0505696	0.981529	0.663293	0.437891	-0.0513356	0.894319	0.661654	-0.440167	0.231815	0.175773	0.0453657	2.05095	0.333062	0.0250333	0.00430641	2.98673	0.419889	0.0028368	0.000519522	3.70289	0.455121	0.00101263	0.000136754	4.12158
ENSRNOG00000012162	303244	Mpdu1	4.73961	5.06842	4.49592	http://www.ensembl.org/Rattus_norvegicus/Gene/Summary?g=ENSRNOG00000012162	-0.067337	0.918403	0.273575	-1.10666	-0.152706	0.198825	0.0155628	-2.50191	-0.158888	0.0770846	0.0122451	-2.59632	-0.157422	0.0555794	0.0130518	-2.5714	-0.221984	0.00467926	0.000970204	-3.49932	-0.133547	0.0842762	0.0336645	-2.18229
ENSRNOG00000012163	313667	Plekhm2	3.8769	4.22085	3.45017	http://www.ensembl.org/Rattus_norvegicus/Gene/Summary?g=ENSRNOG00000012163	0.10376	0.888981	0.185273	1.34262	0.0627538	0.780484	0.421156	0.810886	0.17355	0.129198	0.0282932	2.25665	0.350676	0.000622033	2.54e-05	4.62632	0.214544	0.0277117	0.00882856	2.72198	0.325957	0.00065671	7.97e-05	4.28586
ENSRNOG00000012166	311352	Adal	1.8382	2.53024	1.39588	http://www.ensembl.org/Rattus_norvegicus/Gene/Summary?g=ENSRNOG00000012166	-0.0471145	0.981529	0.670977	-0.427247	0.0479598	0.894114	0.660405	0.441905	-0.0206109	0.93123	0.852266	-0.187165	-0.135914	0.404623	0.228498	-1.21871	-0.0678297	0.677999	0.554213	-0.595349	0.0927097	0.538724	0.396498	0.855011
ENSRNOG00000012168	306750	Fbxl21	1.17111	1.73427	0.328015	http://www.ensembl.org/Rattus_norvegicus/Gene/Summary?g=ENSRNOG00000012168	-0.0443649	0.986982	0.770284	-0.293544	-0.0967419	0.832862	0.527093	-0.636766	-0.0462244	0.879139	0.761725	-0.304826	-0.0667174	0.78975	0.662207	-0.439399	-0.263499	0.198746	0.106772	-1.64152	0.0424264	0.856011	0.778485	0.282769
ENSRNOG00000012172	366126	Spi1	2.24926	2.99232	1.12582	http://www.ensembl.org/Rattus_norvegicus/Gene/Summary?g=ENSRNOG00000012172	-0.0579331	0.986619	0.734588	-0.340866	-0.248997	0.55291	0.158113	-1.43221	0.22755	0.390389	0.170899	1.38867	0.37638	0.0828964	0.0228884	2.34539	0.352065	0.0896774	0.0380574	2.12889	0.292698	0.161953	0.0780365	1.79795
ENSRNOG00000012175	311658	Nfatc2	1.12826	2.00221	0.116903	http://www.ensembl.org/Rattus_norvegicus/Gene/Summary?g=ENSRNOG00000012175	0.0694926	0.986077	0.725006	0.353698	0.127715	0.827503	0.514504	0.656369	0.362725	0.212575	0.0621825	1.90634	0.754773	0.00194194	0.000125428	4.14805	0.56937	0.015547	0.00426525	2.99018	0.557793	0.0164346	0.00422818	2.99331
ENSRNOG00000012178	246046	Lmbrd1	5.88632	6.07382	5.66467	http://www.ensembl.org/Rattus_norvegicus/Gene/Summary?g=ENSRNOG00000012178	-0.0642039	0.835294	0.103802	-1.65595	-0.0186617	0.881405	0.632422	-0.481181	-0.0834693	0.151433	0.0360105	-2.15306	-0.0810136	0.127015	0.0417886	-2.08761	-0.0747073	0.140588	0.0683765	-1.86149	-0.0955539	0.0492012	0.017122	-2.46373
ENSRNOG00000012181	24539	Lpl	3.23343	4.12569	2.44445	http://www.ensembl.org/Rattus_norvegicus/Gene/Summary?g=ENSRNOG00000012181	-0.208047	0.898536	0.216202	-1.25204	-0.217914	0.604843	0.194639	-1.31406	0.101303	0.72925	0.530744	0.631126	-0.118481	0.646471	0.475126	-0.719424	0.176925	0.418637	0.284661	1.08114	-0.156963	0.490017	0.346394	-0.950293
ENSRNOG00000012183	64045	Glrx	4.28053	4.85007	3.85889	http://www.ensembl.org/Rattus_norvegicus/Gene/Summary?g=ENSRNOG00000012183	-0.059274	0.971004	0.539709	-0.617364	-0.142399	0.536764	0.145912	-1.47641	0.0998675	0.532696	0.298305	1.05067	-0.0497104	0.751981	0.607274	-0.517131	-0.058269	0.682149	0.559135	-0.587943	-0.0678538	0.618572	0.484362	-0.704383
ENSRNOG00000012184	305493	Urgcp	4.76723	5.22798	4.55439	http://www.ensembl.org/Rattus_norvegicus/Gene/Summary?g=ENSRNOG00000012184	0.0662742	0.897025	0.213981	1.25821	0.188401	0.0354667	0.000706901	3.60321	0.0733465	0.389422	0.169976	1.39173	0.105581	0.144095	0.0501801	2.00539	0.0781933	0.267219	0.156322	1.43853	0.252415	0.000145268	1.28e-05	4.8267
ENSRNOG00000012185	362789	Zfyve21	4.6922	5.15469	4.26756	http://www.ensembl.org/Rattus_norvegicus/Gene/Summary?g=ENSRNOG00000012185	0.0774906	0.924176	0.303359	1.03963	0.0118342	0.966247	0.87471	0.158463	-0.20191	0.0687771	0.0102369	-2.66556	-0.18463	0.0708443	0.0182207	-2.43866	-0.0754676	0.474264	0.335409	-0.972357	-0.282851	0.00300557	0.00051181	-3.7077
ENSRNOG00000012186	78961	Golph3	6.27324	6.51791	5.9753	http://www.ensembl.org/Rattus_norvegicus/Gene/Summary?g=ENSRNOG00000012186	-0.00775849	0.990751	0.871424	-0.162657	0.0420041	0.75634	0.383304	0.879321	-0.0208442	0.823837	0.663763	-0.437239	-0.043989	0.544357	0.360597	-0.922431	-0.0618713	0.340183	0.215585	-1.25375	-0.0146719	0.842517	0.759528	-0.307729
ENSRNOG00000012189	361205	Lect2	5.09888	6.16236	4.01989	http://www.ensembl.org/Rattus_norvegicus/Gene/Summary?g=ENSRNOG00000012189	-0.27744	0.771879	0.0582559	-1.93679	-0.883089	9.33e-05	1.42e-07	-6.0907	-0.805185	0.000171626	9.63e-07	-5.56037	-1.32982	9.54e-09	4.59e-12	-8.94077	-1.46337	5.81e-10	8.39e-13	-9.42292	-1.42595	2.34e-10	6.16e-13	-9.51129
ENSRNOG00000012192	685834	Znf740	5.61248	6.02567	5.21705	http://www.ensembl.org/Rattus_norvegicus/Gene/Summary?g=ENSRNOG00000012192	0.13934	0.787252	0.0678247	1.86534	0.0336575	0.891722	0.654164	0.450603	-0.118976	0.313346	0.117809	-1.5906	-0.139804	0.177274	0.0677196	-1.86608	-0.203134	0.0341274	0.0114496	-2.62241	-0.182724	0.0516019	0.018218	-2.43872
ENSRNOG00000012196	114104	Asah2	1.77472	2.41369	1.30408	http://www.ensembl.org/Rattus_norvegicus/Gene/Summary?g=ENSRNOG00000012196	0.0780987	0.974149	0.561837	0.583893	0.20502	0.504994	0.124222	1.56276	0.25587	0.199979	0.0559082	1.95584	0.326446	0.0608562	0.0148031	2.52179	0.463204	0.00416075	0.000845021	3.54483	0.297945	0.0693863	0.0265418	2.28362
ENSRNOG00000012204	100294508	LOC100294508	6.13247	6.60413	5.77456	http://www.ensembl.org/Rattus_norvegicus/Gene/Summary?g=ENSRNOG00000012204	-0.00186048	0.998814	0.978446	-0.0271483	0.0640379	0.740419	0.354796	0.933724	0.175848	0.0814262	0.013385	2.56151	0.236406	0.0098713	0.00116854	3.43757	0.382616	3.46e-05	1.98e-06	5.35796	0.371296	2.85e-05	1.77e-06	5.39012
ENSRNOG00000012206	308942	Dennd5a	5.74154	5.97592	5.50504	http://www.ensembl.org/Rattus_norvegicus/Gene/Summary?g=ENSRNOG00000012206	0.0848353	0.8063	0.0830769	1.76739	0.13828	0.119155	0.00575308	2.88158	0.139002	0.0469885	0.0055303	2.89605	0.15868	0.0131354	0.00174234	3.30299	0.215305	0.000556973	6.78e-05	4.33468	0.140995	0.0185073	0.00495428	2.93611
ENSRNOG00000012207	316313	Dst	8.25442	8.66559	7.95616	http://www.ensembl.org/Rattus_norvegicus/Gene/Summary?g=ENSRNOG00000012207	-0.0388871	0.974423	0.586192	-0.5478	0.0748389	0.693768	0.299136	1.04885	0.0835868	0.478513	0.246238	1.17286	0.111578	0.266304	0.123857	1.56431	0.0668846	0.508809	0.369505	0.905318	0.30193	0.000813861	0.000103649	4.20621
ENSRNOG00000012208	25713	Itgb7	0.802539	1.75125	-0.191936	http://www.ensembl.org/Rattus_norvegicus/Gene/Summary?g=ENSRNOG00000012208	0.179114	0.94763	0.394451	0.85875	-0.0745037	0.916573	0.72918	-0.348102	0.423481	0.167215	0.0421087	2.08422	0.624242	0.0184306	0.00280365	3.13888	0.689277	0.00589788	0.00128385	3.40611	0.59324	0.0173673	0.00454331	2.96745
ENSRNOG00000012209	361052	Cdadc1	3.9249	4.19327	3.68377	http://www.ensembl.org/Rattus_norvegicus/Gene/Summary?g=ENSRNOG00000012209	-0.0688365	0.927887	0.320939	-1.00217	-0.0298383	0.895314	0.66404	-0.436854	-0.0182385	0.897669	0.791091	-0.266272	0.0140872	0.907467	0.837463	0.206178	0.0387381	0.702389	0.583382	0.551926	-0.164831	0.0584747	0.0215614	-2.37003
ENSRNOG00000012210	366697	Sptlc2	3.96483	4.48619	3.60247	http://www.ensembl.org/Rattus_norvegicus/Gene/Summary?g=ENSRNOG00000012210	0.0319333	0.986077	0.725731	0.352726	0.0385533	0.898547	0.671124	0.427044	0.16663	0.225826	0.0685787	1.86008	0.256725	0.030383	0.00566896	2.88698	0.405081	0.000377055	4.16e-05	4.48044	0.289628	0.00885137	0.00196792	3.2614
ENSRNOG00000012213	29541	Nthl1	3.29695	3.75391	2.98382	http://www.ensembl.org/Rattus_norvegicus/Gene/Summary?g=ENSRNOG00000012213	0.0445151	0.974423	0.588943	0.543768	0.0996258	0.634609	0.22532	1.22719	0.158577	0.199708	0.0558133	1.95663	0.0666954	0.598303	0.4183	0.815915	0.146923	0.164318	0.083891	1.7626	0.0174154	0.894215	0.833565	0.211198
ENSRNOG00000012216	116487	Tgfbi	8.02744	8.20842	7.76578	http://www.ensembl.org/Rattus_norvegicus/Gene/Summary?g=ENSRNOG00000012216	-0.0187722	0.981529	0.651008	-0.455013	-0.00312013	0.988972	0.9401	-0.0755116	-0.0201146	0.800264	0.627697	-0.487886	-0.127106	0.0199652	0.00316351	-3.09648	-0.14137	0.00720935	0.00164561	-3.3224	-0.154515	0.00255344	0.000421583	-3.76978
ENSRNOG00000012219	313056	Snrnp40	3.34135	3.61924	2.94355	http://www.ensembl.org/Rattus_norvegicus/Gene/Summary?g=ENSRNOG00000012219	-0.0323227	0.981529	0.659399	-0.443304	-0.0180035	0.94607	0.805147	-0.247964	0.0131248	0.93333	0.857413	0.180569	-0.0489763	0.673521	0.506989	-0.668192	0.0668283	0.511891	0.372728	0.899192	0.0577064	0.568226	0.429415	0.796459
ENSRNOG00000012227	171565	Stambp	2.62773	3.15318	2.13596	http://www.ensembl.org/Rattus_norvegicus/Gene/Summary?g=ENSRNOG00000012227	0.149372	0.866506	0.144452	1.48189	0.192002	0.373371	0.0604779	1.91935	0.229661	0.122363	0.0257926	2.29564	0.263444	0.0482525	0.0107241	2.64769	0.156024	0.242802	0.13838	1.50516	0.0903971	0.521781	0.379302	0.886799
ENSRNOG00000012228	155183	Skap2	4.4424	4.72936	4.02077	http://www.ensembl.org/Rattus_norvegicus/Gene/Summary?g=ENSRNOG00000012228	0.060773	0.932191	0.331929	0.979448	0.00661268	0.979901	0.915716	0.106352	0.217522	0.0137768	0.000862359	3.53816	0.293602	0.000407776	1.43e-05	4.79339	0.220838	0.00483897	0.00100912	3.48631	0.0863881	0.290428	0.170109	1.39129
ENSRNOG00000012236	308758	Hddc3	3.1622	3.56844	2.59176	http://www.ensembl.org/Rattus_norvegicus/Gene/Summary?g=ENSRNOG00000012236	-0.207252	0.745498	0.0293528	-2.24105	-0.24549	0.165148	0.0107213	-2.64779	-0.192318	0.168444	0.0427152	-2.07786	-0.173769	0.172782	0.0651549	-1.88437	0.0176781	0.901702	0.849591	0.190595	-0.017542	0.904071	0.847553	-0.19321
ENSRNOG00000012237	315655	Rdx	6.63085	6.96111	6.32545	http://www.ensembl.org/Rattus_norvegicus/Gene/Summary?g=ENSRNOG00000012237	-0.0585002	0.918403	0.276451	-1.09997	-0.0806482	0.518704	0.135527	-1.51638	-0.113967	0.152607	0.0364643	-2.1476	-0.219393	0.00195855	0.000127148	-4.14389	-0.261956	0.000164244	1.48e-05	-4.78405	-0.220788	0.000882608	0.000115375	-4.17357
ENSRNOG00000012240	303281	Supt6h	5.96657	6.19016	5.79369	http://www.ensembl.org/Rattus_norvegicus/Gene/Summary?g=ENSRNOG00000012240	0.0178665	0.981529	0.690375	0.400591	0.00945741	0.953256	0.832914	0.212036	-0.0544054	0.456731	0.227767	-1.22065	-0.0372152	0.588759	0.40807	-0.8341	-0.092314	0.111462	0.0506595	-2.00106	-0.000787055	0.991619	0.985989	-0.0176468
ENSRNOG00000012247	29448	Rab7a	6.77772	7.01864	6.60666	http://www.ensembl.org/Rattus_norvegicus/Gene/Summary?g=ENSRNOG00000012247	-0.0464148	0.932191	0.330138	-0.983117	-0.0348143	0.800494	0.464705	-0.736594	-0.00396746	0.967671	0.933409	-0.0839648	-0.00665241	0.937705	0.888636	-0.140723	0.0814883	0.19368	0.103429	1.65779	0.0210742	0.763886	0.65764	0.445753
ENSRNOG00000012255	361029	Ktn1	5.44097	5.69352	5.23626	http://www.ensembl.org/Rattus_norvegicus/Gene/Summary?g=ENSRNOG00000012255	0.084546	0.80502	0.0799656	1.78606	0.137906	0.112351	0.00521626	2.91738	0.0583013	0.453505	0.224084	1.23052	0.176046	0.00525965	0.00049505	3.71839	0.117183	0.0541569	0.0202703	2.39534	0.149342	0.0113815	0.00267891	3.15477
ENSRNOG00000012258	365355	Rras2	3.97175	4.59463	3.57293	http://www.ensembl.org/Rattus_norvegicus/Gene/Summary?g=ENSRNOG00000012258	-0.0314738	0.982439	0.710024	-0.373882	0.0127869	0.967706	0.879158	0.152793	0.0639062	0.665242	0.448214	0.764226	-0.000942259	0.995809	0.9911	-0.0112091	-0.0673873	0.577227	0.442971	-0.773133	-0.0199824	0.880119	0.8136	-0.236993
ENSRNOG00000012262	295971	Depdc7	6.65913	6.91822	6.34695	http://www.ensembl.org/Rattus_norvegicus/Gene/Summary?g=ENSRNOG00000012262	0.0584524	0.943758	0.373323	0.898063	0.0434127	0.824211	0.507857	0.666821	0.00372227	0.979398	0.954515	0.057316	-0.0954118	0.298739	0.146963	-1.47249	0.0111853	0.914081	0.868733	0.166093	-0.0678085	0.441096	0.300215	-1.04648
ENSRNOG00000012263	306492	Cnot7	4.45298	4.74668	4.19464	http://www.ensembl.org/Rattus_norvegicus/Gene/Summary?g=ENSRNOG00000012263	0.0585921	0.918403	0.285559	1.07911	0.0588835	0.681162	0.282412	1.08626	0.0626944	0.487042	0.253914	1.15376	0.0410379	0.629543	0.454258	0.754032	0.0221841	0.791534	0.694624	0.394792	-0.0618521	0.403289	0.265078	-1.12671
ENSRNOG00000012264	362766	Alkbh1	3.88882	4.19509	3.48491	http://www.ensembl.org/Rattus_norvegicus/Gene/Summary?g=ENSRNOG00000012264	0.102382	0.897515	0.214362	1.25715	0.0584498	0.807959	0.476862	0.716584	0.139337	0.272646	0.092595	1.71365	0.118173	0.306513	0.152974	1.45049	0.115852	0.289206	0.172977	1.38183	0.0534344	0.646686	0.517577	0.65156
ENSRNOG00000012266	500555	Zcchc17	3.67304	4.03228	3.28098	http://www.ensembl.org/Rattus_norvegicus/Gene/Summary?g=ENSRNOG00000012266	0.0184477	0.987994	0.796724	0.258924	0.0335614	0.885392	0.638302	0.472867	-0.0146744	0.923814	0.838404	-0.204967	0.0242379	0.841361	0.735424	0.33975	0.0294441	0.787904	0.689898	0.401243	0.109811	0.233397	0.127144	1.55046
ENSRNOG00000012269	362434	Lpcat3	5.98005	6.22347	5.65989	http://www.ensembl.org/Rattus_norvegicus/Gene/Summary?g=ENSRNOG00000012269	0.00177254	0.998814	0.978595	0.0269611	0.0639838	0.724839	0.335377	0.972423	-0.0372301	0.762842	0.573492	-0.566527	-0.143567	0.108647	0.0335773	-2.18341	0.0929725	0.295344	0.178385	1.36433	-0.0214301	0.83207	0.745776	-0.325956
ENSRNOG00000012270	306328	Med26	2.71623	3.13453	2.15665	http://www.ensembl.org/Rattus_norvegicus/Gene/Summary?g=ENSRNOG00000012270	0.0563442	0.974655	0.601455	0.525545	0.077297	0.80399	0.471226	0.725824	0.00214935	0.992828	0.984234	0.0198572	0.0218193	0.908605	0.84037	0.202438	0.154772	0.273573	0.16096	1.42229	0.115937	0.421843	0.282412	1.08626
ENSRNOG00000012271	291841	Cnot1	7.69463	7.92013	7.45065	http://www.ensembl.org/Rattus_norvegicus/Gene/Summary?g=ENSRNOG00000012271	0.0431223	0.938262	0.358318	0.926853	0.0830153	0.417821	0.0810392	1.77955	-0.0715881	0.330023	0.127953	-1.5471	-0.0189886	0.804317	0.683834	-0.409547	-0.102559	0.0880739	0.0371203	-2.13981	-0.027378	0.680376	0.557054	-0.59107
ENSRNOG00000012273	361069	Dmtn	2.38491	3.14355	0.37773	http://www.ensembl.org/Rattus_norvegicus/Gene/Summary?g=ENSRNOG00000012273	-0.169782	0.939275	0.360553	-0.922516	-0.408079	0.296188	0.0361227	-2.1517	-0.518101	0.0677766	0.00998967	-2.67492	-0.3363	0.197841	0.0795044	-1.78888	-0.700462	0.00604464	0.00132113	-3.39651	-0.868271	0.00076472	9.57e-05	-4.23034
ENSRNOG00000012274	313668	Ddi2	8.75698	9.32425	8.18055	http://www.ensembl.org/Rattus_norvegicus/Gene/Summary?g=ENSRNOG00000012274	-0.0817244	0.9529	0.416983	-0.81824	-0.164141	0.47192	0.105754	-1.64643	-0.480022	0.000862166	1.09e-05	-4.8718	-0.431543	0.00116269	5.96e-05	-4.373	-0.653617	1.78e-06	3.92e-08	-6.44412	-0.577008	7.01e-06	3.07e-07	-5.87845
ENSRNOG00000012287	498599	Slc35e1	3.0909	3.79264	2.58962	http://www.ensembl.org/Rattus_norvegicus/Gene/Summary?g=ENSRNOG00000012287	0.185256	0.799851	0.072751	1.83184	0.417716	0.0101784	8.89e-05	4.25272	0.298522	0.0400887	0.00430547	2.98681	0.328272	0.0132664	0.00176503	3.29858	0.38318	0.00238017	0.000415465	3.77444	0.49763	6.96e-05	5.2e-06	5.08482
ENSRNOG00000012290	171128	Gchfr	5.39138	5.78191	4.88312	http://www.ensembl.org/Rattus_norvegicus/Gene/Summary?g=ENSRNOG00000012290	-0.0117296	0.991375	0.889433	-0.13971	-0.0673737	0.781608	0.426069	-0.802284	-0.219323	0.0765589	0.0120818	-2.60155	-0.148246	0.206609	0.0845346	-1.75884	-0.374693	0.000646712	8.18e-05	-4.2778	-0.350785	0.000969426	0.000129443	-4.13841
ENSRNOG00000012292	293129	Alg8	2.47908	2.91157	2.02621	http://www.ensembl.org/Rattus_norvegicus/Gene/Summary?g=ENSRNOG00000012292	0.0440286	0.981529	0.674179	0.422827	-0.0956871	0.749835	0.3699	-0.904566	0.0671889	0.723551	0.521801	0.644975	0.0299352	0.867811	0.775445	0.286759	0.0455276	0.775416	0.672872	0.424629	-0.0430278	0.785219	0.685586	-0.407145
ENSRNOG00000012294	117240	Heph	0.889554	1.48367	-0.358871	http://www.ensembl.org/Rattus_norvegicus/Gene/Summary?g=ENSRNOG00000012294	-0.153824	0.946269	0.389749	-0.867382	-0.350467	0.369638	0.058714	-1.93315	-0.0384834	0.918272	0.827011	-0.219649	0.134453	0.614081	0.436949	0.783443	0.0750372	0.777364	0.674812	0.421954	-0.0254916	0.928896	0.884748	-0.145672
ENSRNOG00000012295	360426	Pla2g6	3.04059	3.54814	2.63655	http://www.ensembl.org/Rattus_norvegicus/Gene/Summary?g=ENSRNOG00000012295	-0.0449377	0.97673	0.620158	-0.498632	0.0495317	0.856105	0.579573	0.557535	0.00938307	0.960288	0.917163	0.104519	-0.103527	0.440496	0.260092	-1.13869	0.0218213	0.878859	0.813633	0.236951	0.0829127	0.500266	0.356445	0.930501
ENSRNOG00000012297	312656	2019-03-08	6.5876	6.81975	6.35295	http://www.ensembl.org/Rattus_norvegicus/Gene/Summary?g=ENSRNOG00000012297	-0.0499098	0.9529	0.415023	-0.82171	-0.0321504	0.866106	0.599267	-0.52872	-0.0328877	0.774161	0.590543	-0.541428	-0.0555214	0.548357	0.364912	-0.914108	0.0913568	0.264755	0.154448	1.4452	-0.0405047	0.637847	0.507691	-0.667084
ENSRNOG00000012302	497757	Gucy1a3	4.28623	4.74007	3.73525	http://www.ensembl.org/Rattus_norvegicus/Gene/Summary?g=ENSRNOG00000012302	-0.044469	0.97288	0.554394	-0.595075	-0.122348	0.477011	0.108832	-1.6317	-0.214339	0.0520229	0.00660033	-2.83094	-0.357702	0.000556053	2.17e-05	-4.67153	-0.538864	8.72e-07	1.53e-08	-6.70242	-0.571845	1.13e-07	1.64e-09	-7.31304
ENSRNOG00000012314	688717	Slirp	3.34531	3.69562	2.90501	http://www.ensembl.org/Rattus_norvegicus/Gene/Summary?g=ENSRNOG00000012314	-0.0592962	0.9529	0.416747	-0.818658	-0.149957	0.324295	0.0450455	-2.05413	-0.185728	0.086954	0.0148303	-2.52106	-0.133523	0.188162	0.0737144	-1.82551	-0.228915	0.0151933	0.00414385	-3.00054	-0.17232	0.0623094	0.0232917	-2.33816
ENSRNOG00000012315	298607	Agmat	6.06983	6.54925	5.67431	http://www.ensembl.org/Rattus_norvegicus/Gene/Summary?g=ENSRNOG00000012315	-0.105689	0.80502	0.0804377	-1.78319	-0.239883	0.0151915	0.000169578	-4.05539	-0.291991	0.000711697	8.56e-06	-4.94203	-0.458227	1.41e-07	3.22e-10	-7.75929	-0.468036	6.29e-08	4.53e-10	-7.66485	-0.588602	8.4e-11	1.24e-13	-9.97428
ENSRNOG00000012318	289054	Aspm	2.64096	3.81596	1.92668	http://www.ensembl.org/Rattus_norvegicus/Gene/Summary?g=ENSRNOG00000012318	-0.239418	0.864116	0.136061	-1.51426	-0.137323	0.755292	0.38132	-0.883023	-0.0135022	0.966127	0.930331	-0.087856	-0.0339186	0.900882	0.826543	-0.220254	0.0690721	0.765338	0.66057	0.441675	-0.0561973	0.8115	0.718559	-0.362366
ENSRNOG00000012322	308718	Pex7	3.65114	3.84577	3.34649	http://www.ensembl.org/Rattus_norvegicus/Gene/Summary?g=ENSRNOG00000012322	0.0686515	0.907466	0.237234	1.19582	0.116985	0.324424	0.0452778	2.05182	0.126018	0.139889	0.0320656	2.20326	0.102304	0.198707	0.0800549	1.78552	0.104472	0.162087	0.0823664	1.7716	0.114568	0.116556	0.0510895	1.9972
ENSRNOG00000012323	290614	Cherp	3.14936	3.45789	2.66308	http://www.ensembl.org/Rattus_norvegicus/Gene/Summary?g=ENSRNOG00000012323	-0.00219253	0.999127	0.979981	-0.0252151	0.137795	0.482497	0.112146	1.61622	0.149302	0.262768	0.0869996	1.74465	0.0847818	0.515376	0.329746	0.98392	0.182413	0.097006	0.0421704	2.08357	0.0700304	0.561927	0.421907	0.809567
ENSRNOG00000012325	25368	Adk	7.96447	8.30156	7.59078	http://www.ensembl.org/Rattus_norvegicus/Gene/Summary?g=ENSRNOG00000012325	-0.031142	0.980852	0.64692	-0.460741	-0.0900444	0.596286	0.188102	-1.33388	-0.173591	0.0784314	0.0126444	-2.58381	-0.188945	0.0347583	0.00689483	-2.81475	-0.347444	8.5e-05	6.42e-06	-5.02434	-0.264066	0.00161001	0.000239882	-3.9477
ENSRNOG00000012329	290796	Saraf	6.44122	6.73047	5.97185	http://www.ensembl.org/Rattus_norvegicus/Gene/Summary?g=ENSRNOG00000012329	-0.0129214	0.990751	0.879657	-0.152157	-0.269619	0.0740862	0.00239888	-3.19316	-0.113594	0.408431	0.18554	-1.34179	-0.211643	0.0628629	0.0154928	-2.50371	-0.242864	0.0246605	0.00762219	-2.77733	-0.134327	0.221246	0.118487	-1.5876
ENSRNOG00000012331	64044	Casp8	2.52857	3.21505	1.95392	http://www.ensembl.org/Rattus_norvegicus/Gene/Summary?g=ENSRNOG00000012331	0.14135	0.910345	0.246903	1.17119	-0.0181787	0.968609	0.883002	-0.147896	0.254936	0.154037	0.0372099	2.13875	0.244573	0.134446	0.0453808	2.0508	0.388181	0.00912029	0.00218706	3.22511	0.359012	0.0146183	0.0036531	3.04555
ENSRNOG00000012333	306617	Kbtbd11	1.95646	3.06181	-1.27705	http://www.ensembl.org/Rattus_norvegicus/Gene/Summary?g=ENSRNOG00000012333	-0.37185	0.918403	0.282727	-1.08554	-0.521117	0.527646	0.139892	-1.49929	0.277739	0.609431	0.380498	0.88456	0.320633	0.492646	0.309202	1.02702	0.685762	0.0734122	0.0295955	2.23755	0.142443	0.763886	0.657784	0.445553
ENSRNOG00000012343	246311	Pdp2	4.49659	5.02718	3.87165	http://www.ensembl.org/Rattus_norvegicus/Gene/Summary?g=ENSRNOG00000012343	-0.114746	0.930761	0.324443	-0.994869	-0.24288	0.31316	0.0414384	-2.09135	-0.175175	0.343875	0.136867	-1.51109	-0.296256	0.0594301	0.0143324	-2.53458	-0.189057	0.218388	0.120633	-1.5782	0.00275007	0.988958	0.980976	0.0239612
ENSRNOG00000012345	NA	NA	0.934135	1.40524	0.22812	http://www.ensembl.org/Rattus_norvegicus/Gene/Summary?g=ENSRNOG00000012345	0.143099	0.896399	0.19824	1.30335	0.0831405	0.796369	0.454319	0.753929	0.243818	0.131771	0.0292564	2.24245	0.350557	0.0141971	0.00193437	3.26729	0.333581	0.0145582	0.00392162	3.02027	0.270435	0.0466799	0.0160127	2.49055
ENSRNOG00000012346	309557	Epb41l2	3.7947	4.17492	3.3893	http://www.ensembl.org/Rattus_norvegicus/Gene/Summary?g=ENSRNOG00000012346	0.0361453	0.974423	0.591706	0.539729	0.147	0.275737	0.03063	2.22289	0.0667045	0.557724	0.323271	0.997304	0.254761	0.00369735	0.000303149	3.87429	0.269035	0.00140052	0.000213945	3.98337	0.0659647	0.472785	0.329324	0.984788
ENSRNOG00000012347	25159	Gata2	0.774548	1.61311	-0.0938597	http://www.ensembl.org/Rattus_norvegicus/Gene/Summary?g=ENSRNOG00000012347	-0.0625678	0.981554	0.702443	-0.384154	0.176855	0.669251	0.268087	1.11956	0.015054	0.964173	0.926219	0.0930563	-0.0876777	0.74279	0.594137	-0.536182	-0.3444	0.116422	0.0535594	-1.9756	-0.319002	0.139232	0.0639751	-1.89298
ENSRNOG00000012348	300045	Exosc4	3.76257	4.07012	3.44685	http://www.ensembl.org/Rattus_norvegicus/Gene/Summary?g=ENSRNOG00000012348	0.0297132	0.981554	0.701066	0.386024	-0.0740827	0.732112	0.343852	-0.955356	0.0232766	0.881068	0.76404	0.30177	-0.0344508	0.787375	0.658702	-0.444275	0.039964	0.730203	0.616374	0.504048	-0.00764779	0.952646	0.921723	-0.0987456
ENSRNOG00000012349	308795	Tlnrd1	2.39865	3.04211	1.92243	http://www.ensembl.org/Rattus_norvegicus/Gene/Summary?g=ENSRNOG00000012349	0.217042	0.806898	0.0840487	1.76167	0.168868	0.580725	0.177704	1.36651	0.0311037	0.906958	0.806671	0.245984	0.341047	0.0353629	0.00706577	2.80563	0.116623	0.507251	0.367886	0.908409	0.00253719	0.990487	0.98415	0.0199635
ENSRNOG00000012354	81002	Trim23	4.80596	5.09467	4.50315	http://www.ensembl.org/Rattus_norvegicus/Gene/Summary?g=ENSRNOG00000012354	-0.0423858	0.960941	0.479674	-0.711996	-0.0751961	0.621749	0.212409	-1.2626	-0.111387	0.225147	0.0681687	-1.86293	-0.143979	0.0754752	0.0199436	-2.40197	-0.0728079	0.371446	0.242778	-1.18161	-0.142608	0.0576719	0.0211746	-2.37746
ENSRNOG00000012356	155205	Slc36a1	2.64026	3.03403	2.22615	http://www.ensembl.org/Rattus_norvegicus/Gene/Summary?g=ENSRNOG00000012356	-0.158706	0.811452	0.0851319	-1.75537	-0.00134765	0.996891	0.987875	-0.0152706	-0.0876967	0.567959	0.333309	-0.976631	0.0184011	0.906253	0.835871	0.208228	-0.0556641	0.672642	0.547515	-0.605479	-0.0168187	0.906166	0.85097	-0.188826
ENSRNOG00000012357	308759	Unc45a	4.27301	4.72493	3.97076	http://www.ensembl.org/Rattus_norvegicus/Gene/Summary?g=ENSRNOG00000012357	0.0203926	0.989418	0.811505	0.23971	0.0297972	0.916022	0.72686	0.351211	0.195882	0.116209	0.0237596	2.3299	0.221324	0.0491321	0.011045	2.63632	0.289378	0.00654248	0.00145773	3.36341	0.212928	0.0431557	0.0143956	2.53284
ENSRNOG00000012360	361580	Gtf2h1	4.50565	4.69993	4.23684	http://www.ensembl.org/Rattus_norvegicus/Gene/Summary?g=ENSRNOG00000012360	-0.0110495	0.990751	0.833487	-0.211298	-0.0291175	0.856105	0.579859	-0.557113	0.00215203	0.984819	0.967341	0.041143	-0.0311996	0.712315	0.554403	-0.595062	0.00841481	0.919654	0.876608	0.156043	-0.00114383	0.989807	0.982667	-0.0218309
ENSRNOG00000012363	305835	Peli2	3.29615	3.7541	2.67412	http://www.ensembl.org/Rattus_norvegicus/Gene/Summary?g=ENSRNOG00000012363	-0.114345	0.914924	0.254781	-1.15163	-0.122502	0.630299	0.22207	-1.23596	-0.267225	0.0720726	0.0110397	-2.6365	-0.346661	0.011058	0.00136295	-3.38604	-0.552609	7.19e-05	5.17e-06	-5.08619	-0.337425	0.00823232	0.00179532	-3.29278
ENSRNOG00000012364	312563	Prickle2	3.41007	3.8209	2.93777	http://www.ensembl.org/Rattus_norvegicus/Gene/Summary?g=ENSRNOG00000012364	-0.0937532	0.935479	0.339418	-0.964251	-0.119517	0.633684	0.224738	-1.22876	-0.0811658	0.634334	0.40822	-0.83383	-0.198541	0.142252	0.0492415	-2.01396	-0.285127	0.0247983	0.0076758	-2.7747	-0.168405	0.185322	0.0929655	-1.71166
ENSRNOG00000012366	308796	Mesd	4.32497	4.52489	4.1056	http://www.ensembl.org/Rattus_norvegicus/Gene/Summary?g=ENSRNOG00000012366	0.000755914	0.999772	0.987318	0.0159719	-0.0790433	0.4656	0.102322	-1.66327	0.0607044	0.430664	0.204018	1.28648	-0.032066	0.670186	0.502793	-0.674836	-0.0327217	0.636295	0.507118	-0.667988	0.0268291	0.693859	0.573573	0.566407
ENSRNOG00000012367	360942	Pcdh7	1.34403	2.43857	0.254603	http://www.ensembl.org/Rattus_norvegicus/Gene/Summary?g=ENSRNOG00000012367	-0.138071	0.9529	0.440068	-0.778092	-0.133612	0.796022	0.453612	-0.755117	-0.1758	0.565407	0.33033	-0.982722	-0.37627	0.132715	0.0445679	-2.05891	-0.454583	0.0567249	0.0214543	-2.37208	-0.329042	0.161845	0.0779325	-1.7986
ENSRNOG00000012368	311329	Dnajc17	1.77109	2.27261	1.1374	http://www.ensembl.org/Rattus_norvegicus/Gene/Summary?g=ENSRNOG00000012368	0.120953	0.92494	0.310705	1.0238	-0.101506	0.771799	0.406591	-0.836752	0.243253	0.166477	0.0418828	2.08661	0.024397	0.907854	0.839385	0.203705	0.316554	0.0305096	0.00995956	2.67608	0.101277	0.540172	0.39817	0.851967
ENSRNOG00000012369	681398	Fam174b	0.767296	1.44274	-0.018891	http://www.ensembl.org/Rattus_norvegicus/Gene/Summary?g=ENSRNOG00000012369	-0.122981	0.9529	0.429198	-0.796836	-0.188282	0.638637	0.230921	-1.2123	-0.190433	0.456902	0.227936	-1.2202	-0.330133	0.129397	0.0429456	-2.07547	-0.619837	0.00334712	0.000638734	-3.63618	-0.389375	0.0525274	0.0186458	-2.42933
ENSRNOG00000012375	316376	Inpp1	2.73855	3.35774	2.09583	http://www.ensembl.org/Rattus_norvegicus/Gene/Summary?g=ENSRNOG00000012375	0.0443471	0.98644	0.730173	0.346772	0.202097	0.482075	0.111816	1.61774	0.404804	0.0223268	0.0017447	3.30252	0.444783	0.00618365	0.00062	3.64583	0.5531	0.000377055	4.16e-05	4.48032	0.450206	0.00313881	0.00054086	3.68994
ENSRNOG00000012378	83527	Dbnl	4.64813	5.0761	4.26714	http://www.ensembl.org/Rattus_norvegicus/Gene/Summary?g=ENSRNOG00000012378	0.129515	0.745498	0.0300234	2.23143	0.148996	0.181907	0.0129683	2.57391	0.197359	0.0177775	0.00126667	3.41062	0.3533	1.32e-05	1.14e-07	6.15253	0.369648	3e-06	7.85e-08	6.25397	0.258765	0.000385333	4.15e-05	4.48119
ENSRNOG00000012379	314617	Wdr18	3.9896	4.28683	3.6825	http://www.ensembl.org/Rattus_norvegicus/Gene/Summary?g=ENSRNOG00000012379	0.202101	0.48384	0.00212472	3.23507	0.121688	0.367849	0.0579597	1.93916	0.104367	0.291593	0.103952	1.65522	0.0870273	0.336031	0.174192	1.37786	0.0783299	0.361867	0.234371	1.20325	0.235577	0.00254845	0.000420555	3.77056
ENSRNOG00000012383	293130	Ndufc2	4.43644	4.62406	4.13939	http://www.ensembl.org/Rattus_norvegicus/Gene/Summary?g=ENSRNOG00000012383	-0.0359306	0.959312	0.476773	-0.71673	-0.182213	0.0354667	0.000703764	-3.60466	-0.0574168	0.492105	0.258535	-1.14246	-0.0833029	0.238441	0.104174	-1.65412	-0.105023	0.108347	0.0487058	-2.01892	-0.142642	0.024056	0.00685606	-2.81684
ENSRNOG00000012385	310399	Naa15	5.37326	5.63224	5.12184	http://www.ensembl.org/Rattus_norvegicus/Gene/Summary?g=ENSRNOG00000012385	0.0117071	0.990751	0.832347	0.212767	0.0823311	0.527646	0.139971	1.49899	-0.0253738	0.812185	0.647031	-0.460587	0.0280476	0.755819	0.612918	0.509006	-0.0931294	0.201752	0.108671	-1.63246	-0.0766001	0.292272	0.171441	-1.38688
ENSRNOG00000012386	315936	Zbtb38	4.50607	4.79706	4.14405	http://www.ensembl.org/Rattus_norvegicus/Gene/Summary?g=ENSRNOG00000012386	-0.106776	0.865894	0.140035	-1.49874	0.0132161	0.959276	0.852261	0.187171	-0.0813518	0.492105	0.258535	-1.14246	-0.00219113	0.987739	0.975469	-0.0308998	-0.22161	0.0156994	0.0043171	-2.98584	-0.102187	0.275062	0.158529	-1.43075
ENSRNOG00000012387	171179	Glyatl2	6.48585	7.28966	6.03605	http://www.ensembl.org/Rattus_norvegicus/Gene/Summary?g=ENSRNOG00000012387	-0.0604419	0.980122	0.642169	-0.467418	-0.0471007	0.912688	0.71742	-0.3639	-0.00400017	0.988942	0.975468	-0.0309007	-0.0732289	0.728163	0.573625	-0.56633	-0.123354	0.500261	0.360611	-0.922404	-0.12569	0.477776	0.3346	-0.974001
ENSRNOG00000012392	116456	Dnajc2	3.25775	3.60265	2.85528	http://www.ensembl.org/Rattus_norvegicus/Gene/Summary?g=ENSRNOG00000012392	-0.0201872	0.987994	0.798119	-0.257106	0.0731551	0.7368	0.349393	0.944348	-0.0112979	0.945502	0.886308	-0.143686	-0.0318397	0.806948	0.687598	-0.40439	0.144905	0.14884	0.0736385	1.82601	0.0623282	0.567176	0.427939	0.799025
ENSRNOG00000012393	295213	S100a13	1.39464	2.01411	0.5346	http://www.ensembl.org/Rattus_norvegicus/Gene/Summary?g=ENSRNOG00000012393	0.0910279	0.97524	0.603234	0.52297	0.0911314	0.867243	0.601901	0.5249	0.181337	0.532169	0.297784	1.05182	0.10046	0.722913	0.567171	0.575922	-0.123305	0.635873	0.506578	-0.668842	0.192235	0.409793	0.271684	1.11108
ENSRNOG00000012394	312682	Bcl2l13	3.75528	4.00518	3.32431	http://www.ensembl.org/Rattus_norvegicus/Gene/Summary?g=ENSRNOG00000012394	-0.0647133	0.944777	0.376002	-0.893002	-0.0127297	0.960467	0.860229	-0.176964	0.0550493	0.664115	0.446522	0.767093	-0.175055	0.0774873	0.0207314	-2.38614	0.0992519	0.301405	0.183157	1.34922	-5.01e-05	0.999769	0.999449	-0.000694266
ENSRNOG00000012397	313598	Zmym4	4.75214	5.0822	4.51586	http://www.ensembl.org/Rattus_norvegicus/Gene/Summary?g=ENSRNOG00000012397	0.0728358	0.889978	0.191734	1.3228	0.0424171	0.791527	0.444683	0.770218	0.0471634	0.624116	0.396619	0.85479	-0.0138771	0.886902	0.803167	-0.250537	-0.0227641	0.789538	0.692088	-0.398252	0.0189194	0.822	0.733785	0.34194
ENSRNOG00000012404	25357	Thrsp	8.95975	10.6957	7.34184	http://www.ensembl.org/Rattus_norvegicus/Gene/Summary?g=ENSRNOG00000012404	0.462901	0.889047	0.189752	1.32883	0.368351	0.690674	0.294203	1.05973	-0.126672	0.853102	0.712047	-0.371148	0.462706	0.35559	0.189608	1.32927	0.108619	0.841726	0.762111	0.304316	0.69451	0.120076	0.0529657	1.98072
ENSRNOG00000012405	84382	Tcf4	2.44375	2.78915	1.93947	http://www.ensembl.org/Rattus_norvegicus/Gene/Summary?g=ENSRNOG00000012405	-0.0447235	0.976705	0.614267	-0.507069	-0.0368164	0.900476	0.676747	-0.419287	-0.0452842	0.788256	0.610679	-0.512225	-0.0945077	0.476088	0.292165	-1.06426	-0.291547	0.0121954	0.00316003	-3.09687	-0.0990875	0.408739	0.270789	-1.11318
ENSRNOG00000012406	363133	Pcbp4	4.35216	5.01947	3.85464	http://www.ensembl.org/Rattus_norvegicus/Gene/Summary?g=ENSRNOG00000012406	0.057346	0.972446	0.549392	0.602633	-0.102759	0.686309	0.289111	-1.0711	-0.225858	0.116551	0.0239321	-2.3269	-0.378742	0.00381299	0.000319659	-3.85757	-0.495431	0.000145418	1.24e-05	-4.83498	-0.512671	5.75e-05	4.15e-06	-5.14869
ENSRNOG00000012409	313243	Exosc3	2.20488	2.5988	1.70456	http://www.ensembl.org/Rattus_norvegicus/Gene/Summary?g=ENSRNOG00000012409	0.0817926	0.958069	0.471855	0.72479	0.0913677	0.779621	0.419884	0.813122	0.0308778	0.896136	0.787396	0.2711	-0.00349522	0.987867	0.975712	-0.0305929	0.0336212	0.851118	0.774853	0.287537	0.00100127	0.99583	0.993037	0.00876982
ENSRNOG00000012414	309922	Rhobtb3	5.47795	5.99392	5.0089	http://www.ensembl.org/Rattus_norvegicus/Gene/Summary?g=ENSRNOG00000012414	-0.0244062	0.986982	0.77129	-0.29222	-0.0324313	0.908932	0.699306	-0.388416	-0.250615	0.0400887	0.00430877	-2.98653	-0.0413961	0.762906	0.622884	-0.494739	-0.260564	0.0151533	0.00412528	-3.00215	-0.00133244	0.992433	0.987342	-0.0159419
ENSRNOG00000012415	171087	Mpc1	7.13975	7.63712	6.57571	http://www.ensembl.org/Rattus_norvegicus/Gene/Summary?g=ENSRNOG00000012415	0.00687144	0.995398	0.936173	0.0804728	-0.0717264	0.769258	0.403701	-0.841951	-0.166249	0.198374	0.0551064	-1.96251	-0.226485	0.0451798	0.00988184	-2.67907	-0.308091	0.00434151	0.000886257	-3.52917	-0.254247	0.0157134	0.0040036	-3.01287
ENSRNOG00000012419	NA	NA	0.486853	1.15015	-0.68539	http://www.ensembl.org/Rattus_norvegicus/Gene/Summary?g=ENSRNOG00000012419	0.268346	0.868192	0.146195	1.47535	0.341218	0.378096	0.063607	1.8957	0.220456	0.463761	0.234092	1.20398	-0.0769975	0.805518	0.685372	-0.407438	-0.105142	0.711023	0.593403	-0.537253	0.0142669	0.963281	0.939733	0.0759743
ENSRNOG00000012420	300673	Bcl9l	3.83312	4.73524	3.32011	http://www.ensembl.org/Rattus_norvegicus/Gene/Summary?g=ENSRNOG00000012420	0.0553426	0.98092	0.647925	0.459332	0.151816	0.619268	0.208733	1.27298	0.0103138	0.967154	0.932538	0.0850666	-0.239445	0.161736	0.0592396	-1.929	-0.263258	0.102496	0.0452636	-2.05196	-0.345255	0.0278192	0.00825859	-2.7472
ENSRNOG00000012422	294917	Tnik	1.79531	2.40471	1.12384	http://www.ensembl.org/Rattus_norvegicus/Gene/Summary?g=ENSRNOG00000012422	0.0833961	0.961	0.481413	0.709168	0.246654	0.297173	0.0363695	2.14873	-0.101744	0.629743	0.403576	-0.842176	0.100846	0.576028	0.393899	0.85976	0.0897096	0.594338	0.461438	0.742024	-0.0239969	0.899712	0.84188	-0.200497
ENSRNOG00000012424	301460	Adam23	4.33574	4.79473	3.97008	http://www.ensembl.org/Rattus_norvegicus/Gene/Summary?g=ENSRNOG00000012424	-0.119245	0.876461	0.155891	-1.44006	0.00255937	0.993505	0.975191	0.03125	0.0178358	0.918589	0.82877	0.21738	0.0573076	0.656188	0.486986	0.700138	0.0954994	0.392347	0.26136	1.13563	0.126757	0.231921	0.126081	1.55491
ENSRNOG00000012427	361954	Veph1	3.90166	4.93382	3.18694	http://www.ensembl.org/Rattus_norvegicus/Gene/Summary?g=ENSRNOG00000012427	0.0958255	0.974423	0.563806	0.580946	0.23732	0.544009	0.150154	1.46073	0.309804	0.211351	0.0613878	1.91237	0.44322	0.0383246	0.00789098	2.76433	0.847573	4.09e-05	2.49e-06	5.2935	0.286748	0.171107	0.0838462	1.76286
ENSRNOG00000012428	54267	Maf	4.41853	4.80865	4.06726	http://www.ensembl.org/Rattus_norvegicus/Gene/Summary?g=ENSRNOG00000012428	0.0715068	0.9529	0.411392	0.828165	0.203797	0.231114	0.0207786	2.38521	0.132675	0.332066	0.129319	1.54145	0.184578	0.114924	0.0362264	2.15045	0.0679614	0.582705	0.449043	0.762822	0.288841	0.00667201	0.00136725	3.38499
ENSRNOG00000012434	287119	Zfp598	5.40336	5.78283	5.13047	http://www.ensembl.org/Rattus_norvegicus/Gene/Summary?g=ENSRNOG00000012434	0.15217	0.749676	0.0393634	2.11405	0.138408	0.371856	0.0599515	1.92343	0.0694179	0.574004	0.340207	0.962663	-0.0571925	0.611084	0.433346	-0.78965	0.0428541	0.688552	0.568021	0.574656	0.127503	0.169643	0.0828842	1.76853
ENSRNOG00000012436	24172	Adh1	9.74869	10.5986	8.95644	http://www.ensembl.org/Rattus_norvegicus/Gene/Summary?g=ENSRNOG00000012436	0.187167	0.927872	0.318508	1.00727	0.453744	0.22144	0.0190079	2.42153	0.300177	0.306634	0.113295	1.61094	0.288413	0.270933	0.127617	1.54849	-0.0152405	0.961451	0.936844	-0.0796243	0.230704	0.351535	0.220128	1.24125
ENSRNOG00000012436	310903	Adh6	9.74869	10.5986	8.95644	http://www.ensembl.org/Rattus_norvegicus/Gene/Summary?g=ENSRNOG00000012436	0.187167	0.927872	0.318508	1.00727	0.453744	0.22144	0.0190079	2.42153	0.300177	0.306634	0.113295	1.61094	0.288413	0.270933	0.127617	1.54849	-0.0152405	0.961451	0.936844	-0.0796243	0.230704	0.351535	0.220128	1.24125
ENSRNOG00000012439	64625	Bid	4.17888	4.54384	3.71402	http://www.ensembl.org/Rattus_norvegicus/Gene/Summary?g=ENSRNOG00000012439	-0.0523828	0.957824	0.470819	-0.726495	-0.174933	0.224825	0.0196408	-2.40821	-0.204678	0.0544713	0.00712801	-2.80237	-0.330363	0.000883745	4.23e-05	-4.47556	-0.359455	0.00020449	1.95e-05	-4.70361	-0.343371	0.00024774	2.44e-05	-4.63772
ENSRNOG00000012440	29447	Msra	4.87785	5.20642	4.27206	http://www.ensembl.org/Rattus_norvegicus/Gene/Summary?g=ENSRNOG00000012440	0.0475743	0.967929	0.528726	0.63424	0.0105451	0.971145	0.888796	0.14052	-0.184954	0.0990716	0.0182469	-2.43808	-0.147102	0.158372	0.0576267	-1.94183	-0.401275	7.75e-05	5.71e-06	-5.05801	-0.3599	0.000212679	2.03e-05	-4.69141
ENSRNOG00000012443	25413	Cpt2	6.50285	7.237	5.80769	http://www.ensembl.org/Rattus_norvegicus/Gene/Summary?g=ENSRNOG00000012443	-0.254461	0.82261	0.0952842	-1.6993	-0.029195	0.957383	0.847105	-0.193785	0.0846441	0.764716	0.577536	0.560542	-0.113459	0.62914	0.453665	-0.755029	-0.221839	0.270649	0.158867	-1.42957	-0.125976	0.546692	0.405195	-0.83926
ENSRNOG00000012447	291844	Setd6	3.18569	3.59491	2.68579	http://www.ensembl.org/Rattus_norvegicus/Gene/Summary?g=ENSRNOG00000012447	0.0950271	0.932191	0.333229	0.976793	0.143962	0.530575	0.141394	1.49351	0.235289	0.0962118	0.0175351	2.45414	0.214737	0.0994988	0.0298016	2.23459	0.221404	0.0723	0.0290486	2.24548	0.253832	0.0342412	0.0106289	2.65112
ENSRNOG00000012454	298081	Trmt10b	1.94307	2.4843	1.45324	http://www.ensembl.org/Rattus_norvegicus/Gene/Summary?g=ENSRNOG00000012454	-0.0917895	0.959421	0.478197	-0.714404	-0.0205332	0.965261	0.872193	-0.161675	0.0137492	0.959175	0.914203	0.108268	0.0706189	0.730484	0.576476	0.562109	0.175882	0.290786	0.17428	1.37758	-0.0521641	0.785778	0.686273	-0.406204
ENSRNOG00000012455	298648	Tardbp	4.82708	5.08557	4.56632	http://www.ensembl.org/Rattus_norvegicus/Gene/Summary?g=ENSRNOG00000012455	-0.0158488	0.987052	0.77819	-0.283157	-0.0621548	0.673075	0.272424	-1.10935	-0.0870023	0.32984	0.127764	-1.54788	-0.163185	0.0302692	0.00563075	-2.88946	-0.120662	0.0985138	0.0429917	-2.07499	-0.156385	0.0266351	0.00780672	-2.76836
ENSRNOG00000012457	300047	Cyc1	6.34658	6.50508	6.15725	http://www.ensembl.org/Rattus_norvegicus/Gene/Summary?g=ENSRNOG00000012457	-0.0547709	0.870936	0.149382	-1.46355	-0.130257	0.0450325	0.0010142	-3.48465	-0.0806931	0.150023	0.0355909	-2.15816	-0.0965553	0.0544845	0.0127205	-2.58146	-0.0638504	0.196827	0.10552	-1.64756	-0.0962615	0.0397411	0.0129158	-2.5755
ENSRNOG00000012458	25086	Cyp2e1	10.4875	11.28	9.706	http://www.ensembl.org/Rattus_norvegicus/Gene/Summary?g=ENSRNOG00000012458	0.21447	0.880071	0.16796	1.39845	0.0738237	0.880538	0.631204	0.482908	0.0320344	0.921423	0.834479	0.210021	0.0325119	0.904172	0.832055	0.213143	-0.469748	0.0147609	0.00399042	-3.01405	-0.32295	0.0910299	0.0372159	-2.13868
ENSRNOG00000012460	25707	Cntf	0.265734	1.07094	-0.613782	http://www.ensembl.org/Rattus_norvegicus/Gene/Summary?g=ENSRNOG00000012460	0.354105	0.799851	0.0735485	1.82659	0.171096	0.758993	0.390037	0.866851	-0.0781258	0.848104	0.701417	-0.385547	0.128712	0.683393	0.518364	0.65033	0.0346336	0.913637	0.867945	0.1671	0.259753	0.317923	0.192074	1.32178
ENSRNOG00000012469	300782	Ints14	3.18185	3.50772	2.76649	http://www.ensembl.org/Rattus_norvegicus/Gene/Summary?g=ENSRNOG00000012469	-0.0278889	0.986077	0.723883	-0.355206	0.0441514	0.854262	0.572041	0.568679	0.0425168	0.772307	0.588235	0.544805	-0.00281584	0.985469	0.971489	-0.035915	-0.0184015	0.882898	0.82084	-0.227622	-0.0103804	0.935111	0.895476	-0.132027
ENSRNOG00000012470	315658	Zc3h12c	3.64301	4.23189	3.15867	http://www.ensembl.org/Rattus_norvegicus/Gene/Summary?g=ENSRNOG00000012470	0.0259217	0.987994	0.79188	0.265242	0.179467	0.387151	0.0670998	1.87044	0.345018	0.0113743	0.000636063	3.63753	0.347599	0.00589315	0.000581899	3.66634	0.457546	0.000183452	1.69e-05	4.74448	0.305199	0.0101797	0.00234156	3.20154
ENSRNOG00000012471	29220	Thbs4	1.00966	2.77926	-0.564853	http://www.ensembl.org/Rattus_norvegicus/Gene/Summary?g=ENSRNOG00000012471	0.295906	0.945984	0.38694	0.872569	1.33123	0.00782923	6.34e-05	4.35478	0.9212	0.0472529	0.00559748	2.89163	1.23865	0.00267938	0.000194775	4.01253	0.895214	0.0266227	0.00838346	2.74154	1.04392	0.0077113	0.00165141	3.32121
ENSRNOG00000012472	297708	Pyroxd1	3.40706	3.85701	3.02296	http://www.ensembl.org/Rattus_norvegicus/Gene/Summary?g=ENSRNOG00000012472	0.00882315	0.993172	0.915778	0.106272	0.0701816	0.764153	0.397724	0.852777	-0.0649428	0.660679	0.442465	-0.773996	-0.0347244	0.801293	0.679528	-0.415459	0.0967269	0.389918	0.259133	1.14101	-0.0552774	0.643071	0.513339	-0.658196
ENSRNOG00000012473	117279	Cflar	4.90741	5.34154	4.19704	http://www.ensembl.org/Rattus_norvegicus/Gene/Summary?g=ENSRNOG00000012473	-0.197916	0.76575	0.0484614	-2.0212	-0.167336	0.446635	0.0927261	-1.71295	-0.329846	0.0204559	0.00153784	-3.34535	-0.366311	0.00542111	0.000515303	-3.70551	-0.54211	4.51e-05	2.84e-06	-5.25691	-0.460235	0.000252611	2.51e-05	-4.62973
ENSRNOG00000012475	315189	Prr5	1.98329	2.64434	1.34696	http://www.ensembl.org/Rattus_norvegicus/Gene/Summary?g=ENSRNOG00000012475	-0.150692	0.926861	0.31668	-1.01112	-0.00877473	0.990778	0.952153	-0.0602957	-0.0852596	0.757256	0.566258	-0.577284	-0.0426145	0.865811	0.772408	-0.29075	0.131675	0.514872	0.375848	0.893293	-0.0859221	0.685947	0.563871	-0.580849
ENSRNOG00000012480	315939	Pxylp1	4.61399	5.06491	3.66964	http://www.ensembl.org/Rattus_norvegicus/Gene/Summary?g=ENSRNOG00000012480	0.0144069	0.991017	0.887554	0.142101	0.10388	0.70242	0.307246	1.03122	-0.00872157	0.96677	0.931947	-0.0858127	0.133444	0.358266	0.191724	1.32283	0.158338	0.235924	0.133344	1.52509	-0.114315	0.408122	0.270101	-1.1148
ENSRNOG00000012486	301323	Prim2	2.22166	2.80422	0.789327	http://www.ensembl.org/Rattus_norvegicus/Gene/Summary?g=ENSRNOG00000012486	-0.0969172	0.9529	0.440375	-0.777568	-0.125917	0.709025	0.317168	-1.01009	-0.327172	0.0849205	0.0142521	-2.5368	-0.364034	0.0349367	0.00693863	-2.81239	-0.565504	0.00104882	0.000149291	-4.09464	-0.557216	0.000943276	0.000125347	-4.14825
ENSRNOG00000012488	305853	Rab2b	2.03705	2.46724	1.39744	http://www.ensembl.org/Rattus_norvegicus/Gene/Summary?g=ENSRNOG00000012488	-0.0366816	0.986982	0.755909	-0.312515	-0.126187	0.688538	0.291706	-1.06529	-0.0836856	0.691193	0.48311	-0.706411	-0.262561	0.113195	0.0354273	-2.16017	-0.236891	0.131656	0.0626574	-1.90277	-0.274827	0.0728197	0.0282181	-2.25778
ENSRNOG00000012495	192181	Podxl	3.11084	3.62812	2.58014	http://www.ensembl.org/Rattus_norvegicus/Gene/Summary?g=ENSRNOG00000012495	0.0795507	0.957546	0.468495	0.730325	-0.0380849	0.917288	0.730852	-0.345863	-0.0719377	0.721663	0.520095	-0.647631	0.188846	0.207502	0.085227	1.75482	0.172539	0.225643	0.125635	1.55678	0.344305	0.00921239	0.00207255	3.24362
ENSRNOG00000012499	685072	Rarg	2.52465	3.05785	2.09163	http://www.ensembl.org/Rattus_norvegicus/Gene/Summary?g=ENSRNOG00000012499	-0.0190858	0.991017	0.883504	-0.147255	0.160395	0.619268	0.20964	1.2704	0.2253	0.247794	0.0793212	1.79001	0.260472	0.128202	0.0423437	2.08175	0.417526	0.00740448	0.00170287	3.31078	0.157044	0.354341	0.222425	1.235
ENSRNOG00000012500	300710	Ddx10	4.20695	4.51108	3.95576	http://www.ensembl.org/Rattus_norvegicus/Gene/Summary?g=ENSRNOG00000012500	0.00272295	0.996399	0.962391	0.0473826	0.0454109	0.783842	0.430649	0.794318	0.0154654	0.896869	0.788974	0.269037	0.0760381	0.355784	0.18974	1.32886	0.171397	0.0177582	0.00506543	2.92806	0.00797225	0.932585	0.890448	0.138419
ENSRNOG00000012502	170904	Stk17b	3.46991	3.9812	3.06147	http://www.ensembl.org/Rattus_norvegicus/Gene/Summary?g=ENSRNOG00000012502	0.0865906	0.940808	0.362959	0.917867	0.0654298	0.814013	0.490793	0.694003	0.290508	0.0298927	0.00277916	3.14194	0.404554	0.00101238	4.97e-05	4.42765	0.452286	0.000143612	1.22e-05	4.83992	0.364657	0.0015386	0.00022727	3.96455
ENSRNOG00000012503	362652	Dnajc16	3.46174	3.78051	3.10903	http://www.ensembl.org/Rattus_norvegicus/Gene/Summary?g=ENSRNOG00000012503	-0.0884573	0.914924	0.257263	-1.14556	-0.0208228	0.940668	0.786399	-0.272404	-0.0637558	0.637574	0.412376	-0.826411	0.0128921	0.924658	0.866853	0.168494	-0.0235073	0.845745	0.767387	-0.297359	0.101211	0.313596	0.188454	1.3328
ENSRNOG00000012505	294711	Ppwd1	2.54799	2.8734	2.04226	http://www.ensembl.org/Rattus_norvegicus/Gene/Summary?g=ENSRNOG00000012505	-0.0373803	0.981529	0.683473	-0.410042	-0.0642634	0.811247	0.484392	-0.704333	0.0603965	0.709858	0.506118	0.669568	-0.107099	0.429663	0.250407	-1.16244	-0.195456	0.10574	0.0471623	-2.03348	-0.148173	0.219337	0.117148	-1.59354
ENSRNOG00000012508	295455	Slc39a8	5.70974	6.05262	5.29673	http://www.ensembl.org/Rattus_norvegicus/Gene/Summary?g=ENSRNOG00000012508	-0.115404	0.76575	0.0473076	-2.03209	-0.0817176	0.550075	0.1562	-1.43896	-0.182649	0.026266	0.0022483	-3.21558	-0.33489	2.6e-05	3.02e-07	-5.88218	-0.270283	0.000275184	2.81e-05	-4.59636	-0.374233	9.75e-07	2.45e-08	-6.57277
ENSRNOG00000012513	296849	Pdk3	0.222851	1.1257	-1.37668	http://www.ensembl.org/Rattus_norvegicus/Gene/Summary?g=ENSRNOG00000012513	-0.0959272	0.981529	0.673755	-0.423412	-0.114315	0.87296	0.61569	-0.505028	-0.0200256	0.965678	0.929379	-0.0890601	-0.142697	0.691906	0.529591	-0.632905	-0.0063806	0.9868	0.9781	-0.0275841	0.227815	0.444623	0.3034	1.03954
ENSRNOG00000012514	309399	Abhd17b	4.5368	5.34663	4.15392	http://www.ensembl.org/Rattus_norvegicus/Gene/Summary?g=ENSRNOG00000012514	0.0823472	0.957546	0.461324	0.742212	0.166663	0.520801	0.136576	1.51223	0.135871	0.453856	0.225273	1.22732	0.200766	0.189564	0.0745374	1.82016	0.315721	0.0236229	0.0072249	2.79733	0.206565	0.14424	0.0669469	1.87152
ENSRNOG00000012524	246282	Zfp91	6.17376	6.45378	5.95342	http://www.ensembl.org/Rattus_norvegicus/Gene/Summary?g=ENSRNOG00000012524	0.00814045	0.990751	0.849437	0.190793	-0.044526	0.695635	0.301235	-1.04426	-0.139583	0.0232524	0.00185789	-3.28109	-0.208051	0.000317436	1.02e-05	-4.89065	-0.30433	4.86e-07	6.81e-09	-6.923	-0.224581	3.91e-05	2.58e-06	-5.28366
ENSRNOG00000012528	499871	Zfyve19	2.63503	3.19576	1.86581	http://www.ensembl.org/Rattus_norvegicus/Gene/Summary?g=ENSRNOG00000012528	0.190053	0.880071	0.167639	1.39953	0.167527	0.631304	0.222831	1.2339	0.278973	0.170097	0.0432979	2.07182	0.19437	0.312966	0.157868	1.43308	0.557483	0.000847232	0.000115156	4.17415	0.251411	0.147218	0.0687888	1.85862
ENSRNOG00000012534	305449	Mfsd10	1.21286	1.81339	0.363594	http://www.ensembl.org/Rattus_norvegicus/Gene/Summary?g=ENSRNOG00000012534	0.266743	0.82363	0.0979573	1.68537	0.323351	0.323729	0.0440713	2.06392	0.567328	0.00997818	0.000522221	3.70123	0.545915	0.00768523	0.000826607	3.55207	0.572886	0.00321486	0.000606798	3.65279	0.556695	0.00370887	0.000667936	3.62166
ENSRNOG00000012536	353229	Sgms1	5.02665	5.43264	4.63921	http://www.ensembl.org/Rattus_norvegicus/Gene/Summary?g=ENSRNOG00000012536	-0.110661	0.868128	0.145709	-1.47717	-0.121304	0.481636	0.111285	-1.6202	-0.161607	0.151868	0.0361869	-2.15093	-0.0889213	0.418986	0.240896	-1.18641	-0.249994	0.00948255	0.00230205	-3.20742	-0.297894	0.00166463	0.000249755	-3.93509
ENSRNOG00000012543	316273	Mcm3	0.964248	1.87775	0.00189978	http://www.ensembl.org/Rattus_norvegicus/Gene/Summary?g=ENSRNOG00000012543	-0.266185	0.884568	0.179883	-1.35955	-0.0532798	0.937858	0.780384	-0.28028	0.0567983	0.88108	0.764139	0.30164	0.0449972	0.892594	0.812899	0.237902	0.205953	0.417896	0.283923	1.08282	0.314417	0.183933	0.0919442	1.71718
ENSRNOG00000012549	292155	Hs2st1	4.37888	4.64284	4.04592	http://www.ensembl.org/Rattus_norvegicus/Gene/Summary?g=ENSRNOG00000012549	-0.00330327	0.996043	0.955206	-0.0564438	0.0510432	0.756899	0.384627	0.876861	0.0370861	0.727639	0.528481	0.634618	0.0545617	0.538867	0.354494	0.934314	-0.000317857	0.998441	0.995822	-0.00526182	-0.0327892	0.69812	0.579516	-0.557619
ENSRNOG00000012550	366448	Uqcrh	5.71581	5.98761	5.49282	http://www.ensembl.org/Rattus_norvegicus/Gene/Summary?g=ENSRNOG00000012550	-0.0399808	0.935804	0.349542	-0.944053	-0.225207	0.000894954	2.3e-06	-5.31656	-0.136941	0.0254681	0.00213714	-3.23307	-0.229229	8.67e-05	1.69e-06	-5.40296	-0.177567	0.001172	0.000172273	-4.05052	-0.193025	0.000313703	3.25e-05	-4.5534
ENSRNOG00000012552	308837	Ints4	5.50923	5.99522	5.22599	http://www.ensembl.org/Rattus_norvegicus/Gene/Summary?g=ENSRNOG00000012552	0.0458876	0.967561	0.51479	0.65592	0.0717445	0.704824	0.309621	1.02612	-0.113381	0.305199	0.112178	-1.61607	-0.021757	0.856469	0.757648	-0.310214	-0.0778442	0.422076	0.287913	-1.07379	0.0720276	0.449597	0.308344	1.02886
ENSRNOG00000012557	25475	Lgals5	0.679476	1.28268	-0.474655	http://www.ensembl.org/Rattus_norvegicus/Gene/Summary?g=ENSRNOG00000012557	0.298822	0.767075	0.0527534	1.98256	0.0968352	0.834449	0.53168	0.629684	0.172801	0.499251	0.26417	1.12888	0.425017	0.0323445	0.00622678	2.85248	0.483049	0.0100656	0.00247586	3.1822	0.572353	0.00184516	0.000283119	3.89579
ENSRNOG00000012558	301430	Orc2	3.80341	4.05886	3.46843	http://www.ensembl.org/Rattus_norvegicus/Gene/Summary?g=ENSRNOG00000012558	0.148198	0.745498	0.0294018	2.24034	0.0529106	0.783842	0.430385	0.794775	0.00954479	0.945573	0.887477	0.142198	0.148185	0.099381	0.0297314	2.2356	0.0714324	0.438996	0.303141	1.0401	0.017363	0.869133	0.79711	0.258421
ENSRNOG00000012559	499751	Man1b1	6.24677	6.54503	5.94769	http://www.ensembl.org/Rattus_norvegicus/Gene/Summary?g=ENSRNOG00000012559	-0.00494283	0.993172	0.919069	-0.102106	0.0977491	0.338994	0.0490984	2.01528	0.146197	0.0379817	0.00399695	3.01347	0.174589	0.00694208	0.000726602	3.59425	0.255831	7.36e-05	5.35e-06	5.0766	0.268102	2.01e-05	1.14e-06	5.51293
ENSRNOG00000012561	306618	Arhgef10	2.01794	3.392	1.17496	http://www.ensembl.org/Rattus_norvegicus/Gene/Summary?g=ENSRNOG00000012561	0.0711191	0.986619	0.734251	0.341318	0.161054	0.78709	0.436529	0.784164	0.407151	0.180468	0.0471961	2.03316	0.717617	0.00524034	0.00049266	3.71995	1.21878	1.52e-06	3.16e-08	6.50335	0.649286	0.00752315	0.00160086	3.33175
ENSRNOG00000012563	310833	Arhgap29	6.78793	7.19365	6.15456	http://www.ensembl.org/Rattus_norvegicus/Gene/Summary?g=ENSRNOG00000012563	0.143613	0.915584	0.262226	1.13354	0.193245	0.518244	0.134286	1.52132	0.158812	0.444973	0.215657	1.25355	0.0614573	0.766918	0.628724	0.486427	0.18106	0.291004	0.174574	1.37662	0.00841269	0.967268	0.947034	0.0667558
ENSRNOG00000012564	313433	RGD1564541	4.04515	4.33561	3.72504	http://www.ensembl.org/Rattus_norvegicus/Gene/Summary?g=ENSRNOG00000012564	-0.0772704	0.880071	0.166919	-1.40195	-0.0701137	0.618537	0.20788	-1.2754	-0.248624	0.00219397	4.82e-05	-4.43674	-0.216472	0.00370244	0.000303863	-3.87355	-0.194566	0.00622125	0.00137329	-3.38351	-0.201586	0.00382741	0.000697379	-3.60763
ENSRNOG00000012565	306619	Cln8	3.28359	3.989	2.72515	http://www.ensembl.org/Rattus_norvegicus/Gene/Summary?g=ENSRNOG00000012565	0.0551458	0.974423	0.569975	0.571749	0.195	0.323729	0.0443726	2.06087	0.216803	0.123423	0.0263474	2.28671	0.266556	0.0340733	0.00669574	2.82562	0.529975	1.64e-05	7.61e-07	5.62606	0.481424	4.84e-05	3.37e-06	5.20756
ENSRNOG00000012568	94193	Madd	3.79465	4.11761	3.30529	http://www.ensembl.org/Rattus_norvegicus/Gene/Summary?g=ENSRNOG00000012568	0.13595	0.865894	0.141413	1.49344	0.0867983	0.734158	0.34579	0.951493	0.143153	0.321008	0.12216	1.57158	0.0458972	0.760538	0.620037	0.498805	-0.017401	0.905424	0.855716	-0.182743	0.0617609	0.635339	0.504613	0.67195
ENSRNOG00000012574	499339	Pum3	3.5922	3.95578	2.94938	http://www.ensembl.org/Rattus_norvegicus/Gene/Summary?g=ENSRNOG00000012574	-0.0555196	0.971933	0.548402	-0.604134	0.0216194	0.947735	0.81295	0.237837	0.092043	0.549801	0.314581	1.01555	0.0900751	0.509821	0.324803	0.994122	0.247858	0.0289514	0.00935347	2.70004	0.101485	0.406226	0.268083	1.11957
ENSRNOG00000012576	286900	Selenos	4.43981	4.8003	4.20548	http://www.ensembl.org/Rattus_norvegicus/Gene/Summary?g=ENSRNOG00000012576	0.0412648	0.97288	0.554112	0.595501	-0.034631	0.875212	0.620482	-0.498169	-0.0333032	0.80456	0.634839	-0.47776	-0.0623886	0.55822	0.376005	-0.892997	-0.138726	0.129313	0.0611171	-1.91444	0.00541947	0.962449	0.938247	0.077852
ENSRNOG00000012579	287472	Tlcd1	3.67531	4.1504	3.11661	http://www.ensembl.org/Rattus_norvegicus/Gene/Summary?g=ENSRNOG00000012579	0.280468	0.570802	0.00452429	2.96896	0.166444	0.433655	0.0868213	1.74567	0.477912	0.000445074	4.24e-06	5.14243	0.526659	4.32e-05	5.98e-07	5.69295	0.735669	3.38e-08	2.06e-10	7.88205	0.643556	2.73e-07	4.98e-09	7.0086
ENSRNOG00000012580	311134	Ccdc141	2.68382	4.75318	1.608	http://www.ensembl.org/Rattus_norvegicus/Gene/Summary?g=ENSRNOG00000012580	-0.212852	0.974423	0.576139	-0.562606	-0.0460929	0.976445	0.900768	-0.125306	0.312206	0.61044	0.381421	0.882833	0.352308	0.504061	0.319806	1.00454	1.32862	0.00115054	0.000168259	4.0578	1.25162	0.00193846	0.000300061	3.87751
ENSRNOG00000012582	116636	Eif4ebp1	4.25423	5.09471	3.58953	http://www.ensembl.org/Rattus_norvegicus/Gene/Summary?g=ENSRNOG00000012582	0.0127317	0.991757	0.90905	0.114799	0.159507	0.544169	0.150598	1.4591	0.461933	0.00297518	7.48e-05	4.30483	0.453448	0.00163358	9.83e-05	4.22221	0.782314	2.16e-07	2.28e-09	7.22181	0.501368	0.000220918	2.13e-05	4.67778
ENSRNOG00000012584	361606	Aamdc	2.73279	3.30146	2.17969	http://www.ensembl.org/Rattus_norvegicus/Gene/Summary?g=ENSRNOG00000012584	0.135373	0.915584	0.260404	1.13794	-0.175837	0.554371	0.16022	-1.42486	-0.336698	0.0699421	0.0105443	-2.65419	-0.210721	0.226507	0.0969605	-1.69053	-0.262046	0.107196	0.0480091	-2.02544	-0.341021	0.0324009	0.00995112	-2.6764
ENSRNOG00000012594	290408	Sugt1	4.12567	4.36306	3.9566	http://www.ensembl.org/Rattus_norvegicus/Gene/Summary?g=ENSRNOG00000012594	0.0176719	0.986077	0.723548	0.355656	0.0217565	0.894344	0.662584	0.438875	0.0954512	0.206716	0.0590308	1.93065	0.13087	0.0476337	0.0105553	2.65379	0.198393	0.00161254	0.000256413	3.92686	0.110909	0.0748608	0.0292255	2.2429
ENSRNOG00000012595	NA	NA	2.96852	3.38446	2.70602	http://www.ensembl.org/Rattus_norvegicus/Gene/Summary?g=ENSRNOG00000012595	0.0150155	0.990751	0.833613	0.211135	-0.00280318	0.99304	0.968685	-0.0394483	0.00799412	0.957122	0.911172	0.112109	0.112214	0.25616	0.116326	1.59721	0.0189193	0.866774	0.797165	0.258349	0.103706	0.260832	0.147569	1.47024
ENSRNOG00000012597	291784	Rmc1	4.46834	4.79307	4.18179	http://www.ensembl.org/Rattus_norvegicus/Gene/Summary?g=ENSRNOG00000012597	-0.0737671	0.898536	0.216284	-1.25181	-0.0980491	0.4656	0.102148	-1.66413	-0.141946	0.10561	0.0202806	-2.39513	-0.176445	0.0259167	0.00451782	-2.96947	-0.180424	0.0172408	0.00487045	-2.9423	-0.185801	0.0122704	0.00294638	-3.12148
ENSRNOG00000012601	361160	Leprotl1	4.0999	4.42047	3.67719	http://www.ensembl.org/Rattus_norvegicus/Gene/Summary?g=ENSRNOG00000012601	-0.00508699	0.995398	0.948211	-0.0652702	-0.0700491	0.753512	0.374459	-0.895915	-0.00650177	0.967671	0.933934	-0.0833013	-0.134245	0.223041	0.0948329	-1.70169	0.00584598	0.964631	0.942288	0.0727481	-0.0466876	0.677814	0.554258	-0.595281
ENSRNOG00000012602	312824	Recql	3.73477	3.94145	3.40999	http://www.ensembl.org/Rattus_norvegicus/Gene/Summary?g=ENSRNOG00000012602	0.0501337	0.9525	0.405016	0.839582	0.0209913	0.916022	0.726722	0.351396	-0.0091159	0.943447	0.88013	-0.151553	0.00633383	0.95386	0.916419	0.105461	-0.13438	0.0879026	0.0370153	-2.14105	-0.0341951	0.694067	0.5738	-0.56607
ENSRNOG00000012603	295678	Sestd1	2.30685	3.0476	1.608	http://www.ensembl.org/Rattus_norvegicus/Gene/Summary?g=ENSRNOG00000012603	-0.134642	0.940808	0.363084	-0.917627	-0.228976	0.50925	0.128574	-1.54452	-0.133282	0.599625	0.368615	-0.907016	0.0813464	0.725612	0.570445	0.571049	0.489395	0.00451906	0.000929382	3.51351	0.390663	0.0229789	0.00647727	2.83791
ENSRNOG00000012604	363029	Swsap1	2.66859	3.1992	2.19994	http://www.ensembl.org/Rattus_norvegicus/Gene/Summary?g=ENSRNOG00000012604	-0.0651034	0.971004	0.535103	-0.62442	0.0887093	0.758688	0.388022	0.870569	0.240141	0.106544	0.020568	2.38938	0.0404907	0.813561	0.695744	0.393265	0.320764	0.011066	0.00279077	3.14049	0.269502	0.031615	0.00965401	2.68799
ENSRNOG00000012611	293783	Lpxn	1.83753	2.39634	0.945247	http://www.ensembl.org/Rattus_norvegicus/Gene/Summary?g=ENSRNOG00000012611	-0.0397416	0.987065	0.78401	-0.275529	-0.27627	0.389863	0.0683276	-1.86183	0.0415687	0.886726	0.772163	0.291072	0.0829624	0.718143	0.56153	0.584353	0.295703	0.0968056	0.0420755	2.08457	0.12135	0.537087	0.394893	0.857941
ENSRNOG00000012613	289055	F13b	7.99997	8.28614	7.70052	http://www.ensembl.org/Rattus_norvegicus/Gene/Summary?g=ENSRNOG00000012613	0.0773297	0.880071	0.168488	1.39668	0.108183	0.364195	0.0566548	1.94971	-0.0177009	0.874284	0.749444	-0.321084	-0.0453979	0.593799	0.41338	-0.824626	0.0749731	0.31942	0.197279	1.3062	0.032281	0.683771	0.561168	0.584894
ENSRNOG00000012616	29411	Ppt1	4.04735	4.35957	3.6469	http://www.ensembl.org/Rattus_norvegicus/Gene/Summary?g=ENSRNOG00000012616	-0.134554	0.767075	0.055419	-1.9599	-0.15558	0.264208	0.0276501	-2.26638	-0.0137754	0.925215	0.840366	-0.202443	0.00743196	0.95275	0.913262	0.10946	0.0408775	0.68341	0.560662	0.585652	-0.053568	0.575512	0.436996	-0.783361
ENSRNOG00000012622	291848	Mmp15	4.84027	6.21228	3.64259	http://www.ensembl.org/Rattus_norvegicus/Gene/Summary?g=ENSRNOG00000012622	0.0294927	0.993172	0.916963	0.104772	0.325291	0.648711	0.242403	1.18256	0.869143	0.0250684	0.00208058	3.24229	1.27832	0.000370422	1.28e-05	4.82591	1.7853	1.2e-06	2.31e-08	6.58937	1.32861	8.37e-05	6.47e-06	5.02204
ENSRNOG00000012623	79120	Arf4	6.38295	6.72333	6.12167	http://www.ensembl.org/Rattus_norvegicus/Gene/Summary?g=ENSRNOG00000012623	-0.0475849	0.936136	0.353687	-0.935896	0.0582003	0.662345	0.258866	1.14166	0.122291	0.105333	0.0201683	2.3974	0.14381	0.0346995	0.00687203	2.81598	0.0939383	0.160695	0.08129	1.77804	0.144315	0.0234366	0.00665102	2.82811
ENSRNOG00000012628	679957	Gpr18	0.749125	1.53564	-0.218576	http://www.ensembl.org/Rattus_norvegicus/Gene/Summary?g=ENSRNOG00000012628	-0.136892	0.9529	0.433322	-0.789692	0.115324	0.816522	0.495005	0.687247	0.0651341	0.849056	0.702608	0.38393	-0.151042	0.571334	0.38949	-0.867859	-0.0057108	0.984672	0.974255	-0.0324297	-0.341868	0.133596	0.0609087	-1.91604
ENSRNOG00000012629	367242	Rab23	2.29778	2.67183	1.90115	http://www.ensembl.org/Rattus_norvegicus/Gene/Summary?g=ENSRNOG00000012629	-0.245511	0.713601	0.0195224	-2.41067	-0.165308	0.472348	0.105925	-1.6456	-0.0741705	0.675101	0.460131	-0.7442	-0.172484	0.221984	0.0941879	-1.70511	-0.161963	0.224563	0.124799	-1.56031	-0.104762	0.442162	0.301229	-1.04427
ENSRNOG00000012630	295342	Rhoc	4.09217	5.8427	2.70273	http://www.ensembl.org/Rattus_norvegicus/Gene/Summary?g=ENSRNOG00000012630	0.0565343	0.990751	0.852954	0.186282	0.556093	0.371856	0.0599384	1.92354	0.765091	0.0673863	0.00991568	2.67777	1.36944	0.000268127	8.19e-06	4.95469	1.59143	1.45e-05	6.46e-07	5.67182	0.989432	0.00491036	0.000944527	3.50818
ENSRNOG00000012634	362511	Fbxo10	1.52507	1.98372	0.948228	http://www.ensembl.org/Rattus_norvegicus/Gene/Summary?g=ENSRNOG00000012634	-0.0161792	0.991375	0.896685	-0.130492	-0.111821	0.753546	0.375869	-0.893253	0.0130342	0.960135	0.916488	0.105374	-0.0452222	0.829721	0.718618	-0.362286	-0.0434509	0.822604	0.735973	-0.339017	0.025887	0.895263	0.835329	0.208926
ENSRNOG00000012638	29231	Ciao1	4.11531	4.51968	3.83871	http://www.ensembl.org/Rattus_norvegicus/Gene/Summary?g=ENSRNOG00000012638	-0.0419901	0.974655	0.599109	-0.52895	-0.102857	0.613005	0.202149	-1.2919	-0.0395619	0.795277	0.620758	-0.497774	0.000262739	0.998728	0.997368	0.00331535	-0.0672743	0.552823	0.416445	-0.819192	-0.091533	0.395106	0.257596	-1.14475
ENSRNOG00000012640	83799	Dpp7	3.37165	3.94763	2.76935	http://www.ensembl.org/Rattus_norvegicus/Gene/Summary?g=ENSRNOG00000012640	-0.068722	0.961009	0.491403	-0.693022	-0.233755	0.250248	0.0246297	-2.31493	0.224243	0.115707	0.0236013	2.33268	0.1683	0.211262	0.087588	1.74132	0.303889	0.0120962	0.00311977	3.10138	0.271982	0.0229548	0.00646127	2.83883
ENSRNOG00000012641	294030	Sfr1	4.75422	5.0055	4.38629	http://www.ensembl.org/Rattus_norvegicus/Gene/Summary?g=ENSRNOG00000012641	0.0031766	0.996043	0.954283	0.0576091	-0.0989892	0.41424	0.079572	-1.78847	-0.0822644	0.352911	0.143807	-1.48432	-0.174689	0.0185999	0.0028473	-3.13347	-0.206499	0.00379127	0.00075236	-3.58288	-0.210079	0.00263766	0.000437813	-3.75773
ENSRNOG00000012644	245922	Nup58	3.56019	3.86312	3.09095	http://www.ensembl.org/Rattus_norvegicus/Gene/Summary?g=ENSRNOG00000012644	-0.122692	0.854712	0.11762	-1.59144	0.114569	0.515797	0.132626	1.52798	0.0801846	0.527372	0.293548	1.06118	0.0422194	0.732554	0.580078	0.55679	0.0446705	0.689698	0.569524	0.572418	0.0403875	0.712656	0.597221	0.531692
ENSRNOG00000012645	294924	Mecom	0.928424	1.7408	0.0186295	http://www.ensembl.org/Rattus_norvegicus/Gene/Summary?g=ENSRNOG00000012645	-0.0490577	0.987994	0.801386	-0.252854	0.166635	0.755216	0.380993	0.883633	0.121212	0.727173	0.52756	0.636042	0.0367293	0.914323	0.849331	0.190928	-0.0672967	0.824629	0.738893	-0.33512	-0.189859	0.484964	0.341422	-0.960222
ENSRNOG00000012650	300974	Mrpl3	4.52104	4.76624	4.25071	http://www.ensembl.org/Rattus_norvegicus/Gene/Summary?g=ENSRNOG00000012650	0.0279574	0.974655	0.601419	0.525599	-0.0100505	0.95891	0.851006	-0.188779	-0.0756145	0.382456	0.164359	-1.41062	-0.0850431	0.260001	0.119177	-1.58456	-0.0437439	0.567145	0.431643	-0.792596	-0.0846056	0.225447	0.121387	-1.57492
ENSRNOG00000012651	362153	Cwc22	2.95044	3.23253	2.66351	http://www.ensembl.org/Rattus_norvegicus/Gene/Summary?g=ENSRNOG00000012651	0.00555594	0.995398	0.935226	0.081669	0.0489313	0.804015	0.471616	0.725182	0.0187445	0.894552	0.784128	0.275376	0.021318	0.854234	0.75496	0.313771	-0.0538922	0.582831	0.449392	-0.762232	0.050135	0.599977	0.463651	0.738343
ENSRNOG00000012653	314465	Ppp1r13b	2.83367	3.16606	2.27395	http://www.ensembl.org/Rattus_norvegicus/Gene/Summary?g=ENSRNOG00000012653	0.133809	0.880071	0.164342	1.41067	0.169316	0.411126	0.0778625	1.79904	0.11959	0.44372	0.214516	1.25672	0.0532208	0.732948	0.580809	0.555713	0.100893	0.4447	0.308171	1.02923	0.180807	0.135045	0.0616615	1.91029
ENSRNOG00000012654	290851	Vps36	3.08979	3.79238	2.61313	http://www.ensembl.org/Rattus_norvegicus/Gene/Summary?g=ENSRNOG00000012654	0.0245472	0.990751	0.832769	0.212223	0.106227	0.742492	0.357044	0.929333	0.063546	0.769343	0.584305	0.55057	0.214525	0.170658	0.0638752	1.89372	0.210047	0.154636	0.0772625	1.80279	0.203747	0.163896	0.0792615	1.79038
ENSRNOG00000012655	361886	Adamts6	1.58696	2.47981	0.384414	http://www.ensembl.org/Rattus_norvegicus/Gene/Summary?g=ENSRNOG00000012655	0.315926	0.876461	0.155987	1.43972	0.405659	0.387151	0.0668958	1.87189	0.15534	0.697711	0.491311	0.69317	0.457603	0.121711	0.0392947	2.11482	0.827056	0.0017031	0.000275592	3.90425	0.465275	0.0900849	0.0366708	2.14513
ENSRNOG00000012659	89818	Vamp5	1.03541	1.57108	0.302198	http://www.ensembl.org/Rattus_norvegicus/Gene/Summary?g=ENSRNOG00000012659	0.0025919	0.999772	0.987576	0.0156476	-0.180202	0.688085	0.291073	-1.0667	-0.0748052	0.81866	0.656754	-0.446988	0.0171694	0.954357	0.917719	0.103815	-0.0476967	0.856429	0.78216	-0.277953	-0.167195	0.472321	0.328811	-0.985841
ENSRNOG00000012663	301388	Mfsd6	5.63728	6.09222	5.29584	http://www.ensembl.org/Rattus_norvegicus/Gene/Summary?g=ENSRNOG00000012663	-0.136489	0.76575	0.0456888	-2.04777	-0.134023	0.340873	0.0495069	-2.01152	-0.0492054	0.677204	0.463464	-0.738654	-0.0691685	0.488157	0.304584	-1.03697	-0.110443	0.211002	0.115335	-1.60167	-0.0433952	0.646887	0.517894	-0.651065
ENSRNOG00000012664	313245	Polr1e	2.22966	2.96798	1.54225	http://www.ensembl.org/Rattus_norvegicus/Gene/Summary?g=ENSRNOG00000012664	0.237277	0.823166	0.0969067	1.69081	0.227066	0.481636	0.111269	1.62028	0.471684	0.0166313	0.00114903	3.44318	0.199426	0.322681	0.164664	1.40958	0.41647	0.0169559	0.00476291	2.95039	0.161893	0.398384	0.260878	1.13679
ENSRNOG00000012665	499330	Nmrk1	1.79911	2.56866	0.892965	http://www.ensembl.org/Rattus_norvegicus/Gene/Summary?g=ENSRNOG00000012665	-0.180152	0.922898	0.297971	-1.05141	-0.0231463	0.971784	0.890471	-0.13839	-0.21325	0.451767	0.222411	-1.23504	-0.0552386	0.848036	0.744997	-0.326992	-0.334108	0.144073	0.0704948	-1.84693	-0.199942	0.390843	0.254015	-1.15351
ENSRNOG00000012671	307893	Gan	3.1359	4.15788	2.26095	http://www.ensembl.org/Rattus_norvegicus/Gene/Summary?g=ENSRNOG00000012671	0.150923	0.924972	0.312401	1.02018	0.177801	0.640716	0.232367	1.20849	0.270025	0.228691	0.0702552	1.84856	0.302799	0.129062	0.0427312	2.07769	0.41444	0.0230377	0.00702374	2.80786	0.694118	0.00010338	8.48e-06	4.94451
ENSRNOG00000012679	367214	Oard1	3.19466	3.64842	2.75168	http://www.ensembl.org/Rattus_norvegicus/Gene/Summary?g=ENSRNOG00000012679	-0.0404065	0.97288	0.553663	-0.596178	-0.1455	0.301977	0.0382885	-2.12623	-0.284493	0.00493612	0.000164181	-4.06537	-0.384553	8.3e-05	1.58e-06	-5.4212	-0.367827	8.2e-05	6.1e-06	-5.039	-0.349919	0.000103286	8.46e-06	-4.94527
ENSRNOG00000012681	25476	Lgals9	5.63503	6.2026	4.94626	http://www.ensembl.org/Rattus_norvegicus/Gene/Summary?g=ENSRNOG00000012681	-0.119099	0.918403	0.282696	-1.08561	-0.0410479	0.91165	0.709329	-0.374823	0.088729	0.645021	0.421174	0.810854	0.144389	0.36009	0.193162	1.31849	0.304671	0.0294481	0.00954462	2.69233	0.348568	0.0106037	0.00245099	3.18571
ENSRNOG00000012683	361601	Abhd17c	4.89995	5.31008	4.38692	http://www.ensembl.org/Rattus_norvegicus/Gene/Summary?g=ENSRNOG00000012683	0.103451	0.860654	0.123019	1.56789	0.205069	0.0823132	0.00289457	3.1277	0.375474	9.84e-05	4.71e-07	5.75941	0.40632	1.07e-05	8.33e-08	6.23749	0.485567	1.96e-07	2.01e-09	7.25653	0.491718	5.29e-08	6.4e-10	7.57024
ENSRNOG00000012684	293938	Bloc1s2	2.46535	2.98898	1.86686	http://www.ensembl.org/Rattus_norvegicus/Gene/Summary?g=ENSRNOG00000012684	0.146072	0.899288	0.220151	1.24119	-0.143102	0.649422	0.245458	-1.17482	0.182531	0.326865	0.125756	1.55627	0.226965	0.15718	0.0570543	1.94646	0.334266	0.0219624	0.00662551	2.82953	0.193398	0.202148	0.105109	1.64956
ENSRNOG00000012685	366698	Adck1	2.12671	2.61724	1.68272	http://www.ensembl.org/Rattus_norvegicus/Gene/Summary?g=ENSRNOG00000012685	-0.00394614	0.997854	0.972631	-0.0344751	0.113054	0.709025	0.318986	1.00626	-0.0594095	0.787386	0.609362	-0.514122	0.00304732	0.989247	0.97886	0.0266268	-0.177118	0.257499	0.149047	-1.46478	0.0287897	0.87282	0.802236	0.251748
ENSRNOG00000012690	308667	Nipa2	4.64765	4.90241	4.42008	http://www.ensembl.org/Rattus_norvegicus/Gene/Summary?g=ENSRNOG00000012690	-0.00205924	0.997965	0.973577	-0.0332829	-0.0530706	0.762984	0.395683	-0.856498	-0.0192879	0.878244	0.756978	-0.3111	-0.00585129	0.958584	0.925164	-0.0943916	-0.0724657	0.395554	0.264083	-1.12909	0.0451071	0.605023	0.469103	0.729322
ENSRNOG00000012692	308201	Riok2	3.28229	3.60293	2.67822	http://www.ensembl.org/Rattus_norvegicus/Gene/Summary?g=ENSRNOG00000012692	0.180278	0.799851	0.0727067	1.83213	0.181227	0.393496	0.0704016	1.84757	0.308476	0.0282594	0.00254948	3.17202	0.149356	0.283918	0.136236	1.51357	0.18751	0.142627	0.0695929	1.85308	0.109017	0.417233	0.278423	1.09541
ENSRNOG00000012693	64198	Pmpcb	5.63688	5.79621	5.47098	http://www.ensembl.org/Rattus_norvegicus/Gene/Summary?g=ENSRNOG00000012693	0.0795452	0.799851	0.0735966	1.82628	0.068294	0.502484	0.122948	1.5682	0.000883246	0.992806	0.983909	0.0202662	0.024146	0.733816	0.582312	0.553499	0.0162148	0.811275	0.720569	0.35966	-0.0200108	0.756386	0.648357	-0.458727
ENSRNOG00000012698	292999	Chsy1	2.52906	2.95822	1.98883	http://www.ensembl.org/Rattus_norvegicus/Gene/Summary?g=ENSRNOG00000012698	0.109418	0.918403	0.276482	1.0999	0.047897	0.882523	0.633739	0.479317	0.199146	0.183145	0.0484248	2.02154	0.287437	0.0265503	0.00466123	2.95819	0.248497	0.0462542	0.0166785	2.47426	0.179887	0.156414	0.0745359	1.82017
ENSRNOG00000012701	293016	Map7	4.96656	5.41053	4.63856	http://www.ensembl.org/Rattus_norvegicus/Gene/Summary?g=ENSRNOG00000012701	0.0853808	0.940639	0.362625	0.918511	0.0303853	0.923468	0.745391	0.326468	-0.124451	0.415799	0.190971	-1.32512	0.0123296	0.942206	0.895462	0.132046	0.0448004	0.751458	0.643428	0.465647	0.0474001	0.727391	0.613593	0.508037
ENSRNOG00000012702	29508	Nfya	2.51714	2.9888	2.05572	http://www.ensembl.org/Rattus_norvegicus/Gene/Summary?g=ENSRNOG00000012702	0.0937498	0.94803	0.396285	0.855399	0.203455	0.380739	0.0647449	1.88734	0.261436	0.0997505	0.0185293	2.43187	0.16663	0.277559	0.132095	1.53012	0.190589	0.178033	0.0928478	1.71229	0.206673	0.135886	0.062111	1.90688
ENSRNOG00000012705	287662	Pcgf2	0.46868	1.30624	-0.531734	http://www.ensembl.org/Rattus_norvegicus/Gene/Summary?g=ENSRNOG00000012705	-0.0852253	0.974655	0.59879	-0.529413	-0.215976	0.599902	0.191121	-1.32466	-0.364391	0.1443	0.0336202	-2.18286	-0.396829	0.0785116	0.0211593	-2.37776	-0.00350886	0.990349	0.983047	-0.0213528	-0.456268	0.0308444	0.00936184	-2.6997
ENSRNOG00000012709	690038	Bag2	0.864301	1.81692	-0.377206	http://www.ensembl.org/Rattus_norvegicus/Gene/Summary?g=ENSRNOG00000012709	0.0133661	0.996043	0.953545	0.0585398	0.0646172	0.9367	0.776196	0.285773	0.119443	0.780923	0.599602	0.528233	0.14122	0.693466	0.531063	0.630635	-0.16364	0.629482	0.499771	-0.679638	0.264916	0.37354	0.238997	1.19127
ENSRNOG00000012710	361094	Ubac2	4.76246	4.93646	4.49913	http://www.ensembl.org/Rattus_norvegicus/Gene/Summary?g=ENSRNOG00000012710	0.0336881	0.961	0.481377	0.709225	0.0356813	0.796711	0.455352	0.752195	-0.0587748	0.453505	0.224131	-1.23039	-0.0700646	0.301244	0.148992	-1.46498	-0.12193	0.0472497	0.0171132	-2.46393	-0.0639775	0.311864	0.187038	-1.33715
ENSRNOG00000012716	308738	Chd2	6.71349	6.93527	6.44938	http://www.ensembl.org/Rattus_norvegicus/Gene/Summary?g=ENSRNOG00000012716	-0.00417421	0.993716	0.92579	-0.0935992	-0.0391637	0.756564	0.383709	-0.878568	-0.139526	0.0297894	0.00276239	-3.14406	-0.141159	0.0169819	0.00249795	-3.17912	-0.207988	0.000327643	3.5e-05	-4.532	-0.188822	0.000698935	8.62e-05	-4.26208
ENSRNOG00000012718	316312	Zfp451	3.8552	4.15912	3.61029	http://www.ensembl.org/Rattus_norvegicus/Gene/Summary?g=ENSRNOG00000012718	-0.0176842	0.98896	0.809139	-0.242779	0.0716673	0.714182	0.324856	0.994012	0.0270443	0.852896	0.711327	0.37212	0.092995	0.373275	0.203282	1.28861	0.135176	0.149103	0.0738046	1.82492	0.118795	0.202938	0.105706	1.64666
ENSRNOG00000012721	24326	Ednra	1.28536	2.21566	0.603592	http://www.ensembl.org/Rattus_norvegicus/Gene/Summary?g=ENSRNOG00000012721	-0.285734	0.745498	0.0341882	-2.17561	-0.335698	0.188468	0.0138988	-2.5467	-0.438512	0.0238497	0.00193826	-3.2666	-0.328508	0.0648953	0.0162473	-2.48474	-0.711062	0.000113672	9.06e-06	-4.9257	-0.602579	0.000511316	5.89e-05	-4.37665
ENSRNOG00000012722	296470	Ppdpf	5.49525	6.04771	4.89743	http://www.ensembl.org/Rattus_norvegicus/Gene/Summary?g=ENSRNOG00000012722	0.0746239	0.94945	0.399272	0.849964	-0.0127354	0.969541	0.885247	-0.145036	-0.135027	0.334403	0.130825	-1.53528	-0.291186	0.0133119	0.00177603	-3.29646	-0.305149	0.00684337	0.00154342	-3.34412	-0.472068	3.54e-05	2.31e-06	-5.31518
ENSRNOG00000012724	298384	RGD1559786	3.59019	4.00675	3.28409	http://www.ensembl.org/Rattus_norvegicus/Gene/Summary?g=ENSRNOG00000012724	0.150869	0.749586	0.0378767	2.13097	-0.0467283	0.829381	0.5195	-0.648558	0.187609	0.0699156	0.0105179	2.65515	0.0792566	0.45526	0.272419	1.10936	0.0553072	0.589051	0.4562	0.750773	0.00161517	0.989514	0.982218	0.0223968
ENSRNOG00000012726	298084	Zbtb5	3.95412	4.34922	3.57012	http://www.ensembl.org/Rattus_norvegicus/Gene/Summary?g=ENSRNOG00000012726	-0.046745	0.971004	0.543438	-0.611676	-0.0201153	0.943952	0.792581	-0.264327	-0.070834	0.592455	0.359986	-0.923615	-0.174879	0.095463	0.0281408	-2.25894	-0.21837	0.0276795	0.00881388	-2.72261	-0.203415	0.036679	0.0116913	-2.61431
ENSRNOG00000012729	361939	Mfsd8	3.33618	4.13459	2.78691	http://www.ensembl.org/Rattus_norvegicus/Gene/Summary?g=ENSRNOG00000012729	-0.18995	0.80502	0.0778321	-1.79923	-0.196437	0.389209	0.0678874	-1.8649	-0.208784	0.196318	0.0543467	-1.9689	-0.382883	0.00795119	0.000860949	-3.5387	-0.612659	3.91e-05	2.35e-06	-5.30983	-0.672682	5.75e-06	2.33e-07	-5.95411
ENSRNOG00000012730	308703	Lrrk1	3.85284	4.25669	2.91128	http://www.ensembl.org/Rattus_norvegicus/Gene/Summary?g=ENSRNOG00000012730	-0.0203713	0.990751	0.863305	-0.17303	-0.143383	0.640908	0.232698	-1.20762	-0.288904	0.106563	0.0205832	-2.38907	-0.147725	0.395059	0.221419	-1.23773	-0.498435	0.00170248	0.000275219	-3.90468	-0.293829	0.0530893	0.0189304	-2.42319
ENSRNOG00000012733	316775	Ankrd12	4.85652	5.46357	4.23654	http://www.ensembl.org/Rattus_norvegicus/Gene/Summary?g=ENSRNOG00000012733	0.0472617	0.981529	0.666514	0.433424	-0.0336418	0.930964	0.759521	-0.307737	-0.303295	0.0616398	0.00866555	-2.72903	0.171434	0.262028	0.120692	1.57794	-0.322565	0.0231418	0.0070592	-2.80598	-0.127305	0.390023	0.253357	-1.15513
ENSRNOG00000012734	310324	Dcun1d1	4.14662	4.65274	3.88507	http://www.ensembl.org/Rattus_norvegicus/Gene/Summary?g=ENSRNOG00000012734	-0.132341	0.80502	0.0774991	-1.80131	-0.113693	0.507019	0.126528	-1.55303	-0.0967566	0.418046	0.192991	-1.31901	0.0282475	0.815551	0.698941	0.388912	-0.0405019	0.7107	0.592893	-0.537996	0.00139183	0.990881	0.984845	0.0190868
ENSRNOG00000012736	689397	Sssca1	3.12319	3.72305	2.65408	http://www.ensembl.org/Rattus_norvegicus/Gene/Summary?g=ENSRNOG00000012736	0.215833	0.685177	0.0123348	2.59348	-0.00683089	0.988313	0.93643	-0.0801473	0.145398	0.267177	0.0896802	1.7296	0.253498	0.0216452	0.00354941	3.05578	0.302695	0.00388896	0.000777668	3.57206	0.301105	0.00356103	0.000632329	3.63944
ENSRNOG00000012738	295975	Eif3m	5.54966	5.77973	5.33226	http://www.ensembl.org/Rattus_norvegicus/Gene/Summary?g=ENSRNOG00000012738	0.0340123	0.9529	0.424901	0.804323	0.0287544	0.818471	0.499379	0.680264	0.157036	0.00961354	0.000495432	3.71814	0.131816	0.0192399	0.00298882	3.11646	0.176258	0.00121843	0.000180856	4.03549	0.179192	0.000741556	9.25e-05	4.24083
ENSRNOG00000012739	306542	Brf2	2.42651	2.79171	1.81061	http://www.ensembl.org/Rattus_norvegicus/Gene/Summary?g=ENSRNOG00000012739	-0.0306479	0.986982	0.762747	-0.303476	-0.0825693	0.779146	0.418978	-0.814719	-0.0497655	0.799295	0.626164	-0.490067	0.0206048	0.907467	0.837936	0.205569	0.0289639	0.855294	0.780095	0.280658	0.0713745	0.613335	0.478109	0.714548
ENSRNOG00000012748	83730	Vamp8	4.31907	4.63524	3.96743	http://www.ensembl.org/Rattus_norvegicus/Gene/Summary?g=ENSRNOG00000012748	0.0160612	0.987994	0.793752	0.262799	-0.19711	0.075559	0.0024829	-3.18122	-0.109947	0.250904	0.0808195	-1.78088	-0.0575226	0.538437	0.354125	-0.935037	-0.157966	0.0466276	0.0168281	-2.47068	-0.172979	0.0258165	0.00750679	-2.78304
ENSRNOG00000012749	29687	C1qb	5.59452	6.24482	4.90743	http://www.ensembl.org/Rattus_norvegicus/Gene/Summary?g=ENSRNOG00000012749	-0.0216717	0.990751	0.830008	-0.215782	-0.178085	0.423866	0.0831359	-1.76704	0.207485	0.169987	0.0432243	2.07258	0.4362	0.00121711	6.3e-05	4.35671	0.442619	0.000646883	8.19e-05	4.27753	0.553128	1.93e-05	1.09e-06	5.52571
ENSRNOG00000012751	306197	Tm9sf2	7.34838	7.53645	7.16829	http://www.ensembl.org/Rattus_norvegicus/Gene/Summary?g=ENSRNOG00000012751	-0.0370717	0.918403	0.28641	-1.07718	0.0555775	0.486381	0.114218	1.60673	0.0564586	0.298194	0.108121	1.63507	0.0183413	0.744194	0.596999	0.532016	0.0523736	0.25854	0.149815	1.46197	0.148293	0.000664987	8.1e-05	4.28109
ENSRNOG00000012752	245978	Cklf	0.438224	1.14602	-0.541226	http://www.ensembl.org/Rattus_norvegicus/Gene/Summary?g=ENSRNOG00000012752	-0.0585049	0.986619	0.740911	-0.33243	-0.294892	0.476964	0.108538	-1.63309	0.134163	0.660084	0.440746	0.776933	0.206306	0.409356	0.232451	1.20827	0.0615542	0.819977	0.732505	0.343652	-0.105475	0.679486	0.556027	-0.592615
ENSRNOG00000012756	298318	Slc25a43	0.763992	1.60412	-0.505456	http://www.ensembl.org/Rattus_norvegicus/Gene/Summary?g=ENSRNOG00000012756	0.0083995	0.997673	0.969978	0.0378195	-0.118406	0.866753	0.600912	-0.526334	0.303383	0.382819	0.164762	1.40924	-0.0947341	0.798899	0.674848	-0.421904	0.471876	0.0815419	0.0337983	2.18058	-0.126631	0.696316	0.577197	-0.561043
ENSRNOG00000012757	306576	Nek3	2.00929	2.40829	1.54504	http://www.ensembl.org/Rattus_norvegicus/Gene/Summary?g=ENSRNOG00000012757	-0.132091	0.888981	0.184313	-1.34561	-0.06843	0.811247	0.484042	-0.704901	-0.152483	0.330817	0.128487	-1.54488	-0.282553	0.0344559	0.0068017	-2.8198	-0.130544	0.325963	0.203044	-1.2893	-0.24404	0.0517245	0.0182779	-2.43739
ENSRNOG00000012760	361990	Chtop	4.92495	5.10545	4.68988	http://www.ensembl.org/Rattus_norvegicus/Gene/Summary?g=ENSRNOG00000012760	-9.14e-05	0.999959	0.998409	-0.00200381	-0.0495944	0.680996	0.282236	-1.08666	-0.0767414	0.284762	0.0997819	-1.67603	-0.107993	0.0816484	0.0224456	-2.35347	-0.0330306	0.618391	0.487066	-0.700009	-0.101709	0.079019	0.0310895	-2.21652
ENSRNOG00000012762	311661	Zfp64	1.85867	2.43789	0.662866	http://www.ensembl.org/Rattus_norvegicus/Gene/Summary?g=ENSRNOG00000012762	0.219926	0.865894	0.144073	1.48332	0.176361	0.648029	0.241291	1.1854	0.268257	0.239137	0.0751125	1.81645	0.39414	0.0420261	0.00894616	2.71696	0.646737	0.000378238	4.18e-05	4.47874	0.469633	0.00890832	0.00198909	3.25773
ENSRNOG00000012763	365465	Cwf19l1	3.21055	3.66008	2.87775	http://www.ensembl.org/Rattus_norvegicus/Gene/Summary?g=ENSRNOG00000012763	-0.0514969	0.971004	0.537597	-0.620597	0.040629	0.8759	0.621912	0.496127	-0.0396102	0.804881	0.635455	-0.476888	0.0243095	0.863541	0.768861	0.295417	-0.037464	0.766994	0.662859	-0.438493	-0.0494683	0.678539	0.55498	-0.594192
ENSRNOG00000012764	362300	Agap3	4.18706	4.86172	3.43391	http://www.ensembl.org/Rattus_norvegicus/Gene/Summary?g=ENSRNOG00000012764	0.309702	0.570802	0.00414148	3.00075	0.479867	0.00356301	1.88e-05	4.71335	0.38553	0.00907885	0.000446048	3.75177	0.378859	0.00570095	0.000554259	3.68205	0.526353	8.35e-05	6.25e-06	5.03195	0.599188	6.53e-06	2.77e-07	5.90614
ENSRNOG00000012767	364601	Micu3	1.59909	2.27672	0.975072	http://www.ensembl.org/Rattus_norvegicus/Gene/Summary?g=ENSRNOG00000012767	0.0581152	0.979649	0.637389	0.474156	0.186799	0.507019	0.126531	1.55302	0.025741	0.922014	0.835481	0.20873	0.208518	0.213254	0.0889968	1.7334	-0.0571583	0.762859	0.657599	-0.445811	0.105199	0.53583	0.393638	0.860237
ENSRNOG00000012771	314336	Ddx41	4.40768	4.83771	4.01491	http://www.ensembl.org/Rattus_norvegicus/Gene/Summary?g=ENSRNOG00000012771	-0.0478675	0.971004	0.541287	-0.614955	0.0833434	0.681992	0.283959	1.08274	0.161573	0.162496	0.0402646	2.10407	0.162891	0.120495	0.0388395	2.11995	0.309953	0.0015022	0.000234655	3.95458	0.192624	0.0449292	0.0152401	2.51025
ENSRNOG00000012772	24314	Nqo1	2.83753	5.09911	1.80028	http://www.ensembl.org/Rattus_norvegicus/Gene/Summary?g=ENSRNOG00000012772	-0.0517584	0.990751	0.85661	-0.181597	0.0668598	0.947488	0.812283	0.238702	0.0921996	0.870479	0.743183	0.329405	0.691448	0.0480429	0.0106659	2.64978	0.939415	0.00364862	0.000716448	3.59884	1.73182	1.93e-07	3.16e-09	7.13274
ENSRNOG00000012775	308060	Ccdc127	2.56407	2.92801	2.15768	http://www.ensembl.org/Rattus_norvegicus/Gene/Summary?g=ENSRNOG00000012775	0.0651161	0.9529	0.426326	0.801834	0.088228	0.679005	0.279883	1.09205	-0.0129668	0.94156	0.875422	-0.157556	-0.0576743	0.656654	0.487871	-0.698709	0.00485548	0.972161	0.954318	0.0575645	-0.0747144	0.515879	0.372365	-0.899879
ENSRNOG00000012778	298385	Magoh	2.78327	3.28308	2.36719	http://www.ensembl.org/Rattus_norvegicus/Gene/Summary?g=ENSRNOG00000012778	-0.0131608	0.991757	0.899996	-0.126287	0.00909616	0.9852	0.930333	0.0878534	0.0999705	0.570128	0.336031	0.971096	-0.032569	0.85593	0.757008	-0.311061	0.0805729	0.584103	0.450776	0.759895	0.121371	0.37758	0.242642	1.18196
ENSRNOG00000012779	498638	Msr1	5.84048	6.10586	5.57665	http://www.ensembl.org/Rattus_norvegicus/Gene/Summary?g=ENSRNOG00000012779	-0.0278788	0.977087	0.621933	-0.496096	-0.122007	0.291335	0.0344877	-2.17184	-0.0901652	0.308909	0.114622	-1.60489	-0.104079	0.18155	0.0699457	-1.85067	-0.129095	0.0758141	0.0308378	-2.22	-0.140779	0.0454087	0.0154601	-2.50455
ENSRNOG00000012782	309400	Cemip2	6.76134	7.28453	6.26798	http://www.ensembl.org/Rattus_norvegicus/Gene/Summary?g=ENSRNOG00000012782	0.0627774	0.954111	0.445653	0.76857	0.260106	0.0774932	0.00262099	3.16239	0.348515	0.00350049	9.6e-05	4.22966	0.264601	0.0156089	0.00222681	3.2189	0.469057	2.65e-05	1.38e-06	5.45868	0.316864	0.0020771	0.00032579	3.85157
ENSRNOG00000012785	296758	Armc10	3.09682	3.56758	2.57992	http://www.ensembl.org/Rattus_norvegicus/Gene/Summary?g=ENSRNOG00000012785	0.0954642	0.914924	0.256495	1.14743	0.140983	0.448338	0.0936228	1.70813	0.215223	0.0743643	0.0115984	2.61741	0.249071	0.0220795	0.00364591	3.04625	0.443199	3.18e-05	1.77e-06	5.38941	0.316367	0.00190793	0.00029421	3.88371
ENSRNOG00000012786	291948	Pgrmc1	9.63799	10.0683	9.04678	http://www.ensembl.org/Rattus_norvegicus/Gene/Summary?g=ENSRNOG00000012786	-0.0422527	0.97828	0.631761	-0.482118	-0.039261	0.892193	0.656298	-0.447624	-0.317686	0.0110449	0.000602836	-3.65491	-0.343565	0.0030647	0.000233347	-3.95632	-0.473208	4.25e-05	2.61e-06	-5.28001	-0.648812	5.72e-08	7.11e-10	-7.54136
ENSRNOG00000012787	367763	Tmem164	3.20194	3.85778	2.24692	http://www.ensembl.org/Rattus_norvegicus/Gene/Summary?g=ENSRNOG00000012787	-0.181962	0.884568	0.180128	-1.35878	-0.0151329	0.979159	0.90844	-0.115573	-0.125157	0.585638	0.351984	-0.93924	-0.156395	0.42619	0.247561	-1.16954	-0.388962	0.0270862	0.00858377	-2.73262	0.02281	0.913299	0.862426	0.174154
ENSRNOG00000012788	65160	Clns1a	3.61037	3.93062	3.33099	http://www.ensembl.org/Rattus_norvegicus/Gene/Summary?g=ENSRNOG00000012788	0.0403021	0.974093	0.561295	0.584704	0.0981797	0.551669	0.157051	1.43595	0.0885493	0.429981	0.203394	1.28829	0.118321	0.214425	0.0898554	1.72863	0.147406	0.0946392	0.0408609	2.09756	0.121503	0.168959	0.0824821	1.77091
ENSRNOG00000012791	85265	Ajuba	4.56062	5.78171	3.28439	http://www.ensembl.org/Rattus_norvegicus/Gene/Summary?g=ENSRNOG00000012791	-0.0186261	0.995398	0.943297	-0.071474	0.195438	0.793791	0.448905	0.763056	0.473648	0.222454	0.0666883	1.87336	0.467984	0.182031	0.0701892	1.84901	0.796175	0.0120591	0.00310636	3.1029	0.271013	0.434564	0.294481	1.05911
ENSRNOG00000012794	680021	Grhpr	8.40499	8.72697	7.99049	http://www.ensembl.org/Rattus_norvegicus/Gene/Summary?g=ENSRNOG00000012794	0.0442463	0.958069	0.475375	0.719017	-0.0606599	0.717603	0.327543	-0.988455	-0.198473	0.0243777	0.00200852	-3.2544	-0.237791	0.0034744	0.000274566	-3.90542	-0.418342	9.47e-07	1.7e-08	-6.67297	-0.362205	5.36e-06	2.14e-07	-5.97782
ENSRNOG00000012795	307585	Cables1	2.58621	3.33226	2.01417	http://www.ensembl.org/Rattus_norvegicus/Gene/Summary?g=ENSRNOG00000012795	-0.0505207	0.986077	0.726011	-0.352349	0.0275124	0.957201	0.846651	0.194368	-0.0516464	0.85765	0.720516	-0.359731	0.0146762	0.954705	0.918129	0.103295	0.26142	0.144513	0.0707834	1.84498	0.106137	0.592381	0.455503	0.751942
ENSRNOG00000012798	362203	Tubgcp4	3.16875	3.46236	2.72397	http://www.ensembl.org/Rattus_norvegicus/Gene/Summary?g=ENSRNOG00000012798	-0.0110102	0.991375	0.896721	-0.130446	-0.0408532	0.880068	0.630444	-0.483986	-0.0763463	0.60484	0.374674	-0.895509	-0.130223	0.281776	0.134889	-1.51891	-0.088498	0.456133	0.318346	-1.00761	-0.187659	0.0866481	0.0348294	-2.16756
ENSRNOG00000012799	65248	Prkaa1	4.79648	5.49311	4.3669	http://www.ensembl.org/Rattus_norvegicus/Gene/Summary?g=ENSRNOG00000012799	-0.0706026	0.967929	0.528698	-0.634284	-0.0623841	0.85569	0.576789	-0.561646	0.0686272	0.73416	0.53742	0.620867	0.265922	0.0722443	0.0187313	2.42747	0.483713	0.000578375	7.06e-05	4.32255	0.289195	0.0347887	0.0108852	2.64194
ENSRNOG00000012801	309465	Gsto2	2.49362	2.82254	2.06616	http://www.ensembl.org/Rattus_norvegicus/Gene/Summary?g=ENSRNOG00000012801	-0.00111408	0.999772	0.990842	-0.0115335	0.110974	0.651797	0.247654	1.16931	0.0464722	0.802699	0.631207	0.482904	0.12412	0.366225	0.197656	1.30508	0.0415553	0.778224	0.676123	0.420147	-0.0452911	0.753371	0.644444	-0.464219
ENSRNOG00000012802	306451	Tenm3	0.952321	2.31487	-0.107035	http://www.ensembl.org/Rattus_norvegicus/Gene/Summary?g=ENSRNOG00000012802	0.0327096	0.991375	0.893108	0.135037	0.331263	0.555557	0.161265	1.42123	-0.38777	0.342202	0.135927	-1.5148	0.142697	0.710889	0.55278	0.59751	-0.212879	0.549965	0.412926	-0.825433	-0.0765807	0.841438	0.758051	-0.309681
ENSRNOG00000012803	363064	Wdr61	4.25491	4.53962	4.03508	http://www.ensembl.org/Rattus_norvegicus/Gene/Summary?g=ENSRNOG00000012803	-0.140563	0.745498	0.0259173	-2.29362	-0.0357831	0.84735	0.557938	-0.589741	-0.0517152	0.62694	0.399941	-0.848751	-0.0284618	0.775391	0.641964	-0.467706	0.0882512	0.274613	0.161748	1.41956	-0.0423949	0.623042	0.490065	-0.695175
ENSRNOG00000012804	362634	C1qc	5.85448	6.55546	5.12511	http://www.ensembl.org/Rattus_norvegicus/Gene/Summary?g=ENSRNOG00000012804	0.023609	0.988728	0.808476	0.24364	-0.151371	0.505741	0.124855	-1.56008	0.256546	0.0707036	0.0107158	2.64799	0.410539	0.00160585	9.61e-05	4.22905	0.511458	7.19e-05	5.18e-06	5.08552	0.55628	1.08e-05	5.35e-07	5.72428
ENSRNOG00000012806	308968	Rbbp6	5.17731	5.50232	4.89543	http://www.ensembl.org/Rattus_norvegicus/Gene/Summary?g=ENSRNOG00000012806	0.0613746	0.914924	0.25289	1.15629	0.00627221	0.978091	0.906455	0.11809	-0.11252	0.161943	0.0400411	-2.10652	-0.119635	0.0991288	0.0296107	-2.23733	-0.199791	0.00357905	0.000698772	-3.60698	-0.109925	0.105146	0.0448998	-2.05558
ENSRNOG00000012807	298566	C1qa	6.25829	6.90092	5.57506	http://www.ensembl.org/Rattus_norvegicus/Gene/Summary?g=ENSRNOG00000012807	0.0392967	0.981529	0.671622	0.426356	-0.095505	0.698639	0.304429	-1.03731	0.294976	0.027541	0.00243028	3.18865	0.448076	0.000371349	1.29e-05	4.82451	0.571238	7.49e-06	2.68e-07	5.91523	0.586922	2.11e-06	6.6e-08	6.30159
ENSRNOG00000012808	299608	Tmem259	5.38839	5.63102	5.16231	http://www.ensembl.org/Rattus_norvegicus/Gene/Summary?g=ENSRNOG00000012808	0.0895133	0.799851	0.0745463	1.8201	0.0907865	0.393496	0.07045	1.84724	0.114345	0.116721	0.0240235	2.32531	0.138125	0.0353356	0.00705183	2.80637	0.0914321	0.155605	0.0779835	1.79828	0.175904	0.0041244	0.000763264	3.57818
ENSRNOG00000012810	361871	Rfesd	2.47122	2.85153	2.01363	http://www.ensembl.org/Rattus_norvegicus/Gene/Summary?g=ENSRNOG00000012810	-0.0615898	0.969816	0.531895	-0.629353	-0.114913	0.65236	0.248197	-1.16795	-0.144047	0.365442	0.152972	-1.4505	-0.151869	0.276672	0.13147	-1.53266	-0.123887	0.35605	0.229405	-1.2163	-0.158868	0.219269	0.117095	-1.59377
ENSRNOG00000012812	81859	Sharpin	3.29105	3.68011	2.92958	http://www.ensembl.org/Rattus_norvegicus/Gene/Summary?g=ENSRNOG00000012812	-0.0305335	0.981529	0.697833	-0.39042	-0.016026	0.954762	0.83767	-0.205911	-0.0124374	0.941424	0.874195	-0.15912	0.0839288	0.465123	0.281825	1.0876	-0.020994	0.865673	0.795251	-0.260845	-0.0181042	0.883777	0.818237	-0.230989
ENSRNOG00000012818	108348076	NEWGENE_1308105	1.43372	1.94241	0.663883	http://www.ensembl.org/Rattus_norvegicus/Gene/Summary?g=ENSRNOG00000012818	0.019191	0.991757	0.89997	0.12632	0.181278	0.636956	0.227558	1.22121	0.217936	0.358488	0.148055	1.46844	0.107602	0.649181	0.478582	0.713777	0.181254	0.370311	0.241829	1.18403	0.345516	0.0597231	0.0221084	2.35971
ENSRNOG00000012818	360573	Ksr1	1.43372	1.94241	0.663883	http://www.ensembl.org/Rattus_norvegicus/Gene/Summary?g=ENSRNOG00000012818	0.019191	0.991757	0.89997	0.12632	0.181278	0.636956	0.227558	1.22121	0.217936	0.358488	0.148055	1.46844	0.107602	0.649181	0.478582	0.713777	0.181254	0.370311	0.241829	1.18403	0.345516	0.0597231	0.0221084	2.35971
ENSRNOG00000012820	25230	Add3	4.2223	5.12993	3.85217	http://www.ensembl.org/Rattus_norvegicus/Gene/Summary?g=ENSRNOG00000012820	0.0286086	0.990751	0.827012	0.219648	0.173349	0.58896	0.183811	1.34717	-0.0347298	0.898416	0.792136	-0.264908	0.0393423	0.860464	0.764053	0.301754	0.0331464	0.873129	0.806089	0.246739	0.0370462	0.85538	0.7775	0.284062
ENSRNOG00000012826	362339	Creb3l2	4.73561	5.27559	4.16099	http://www.ensembl.org/Rattus_norvegicus/Gene/Summary?g=ENSRNOG00000012826	0.410079	0.341953	0.000574609	3.67042	0.309746	0.137982	0.00792926	2.76251	0.342069	0.0354334	0.00361244	3.04953	0.368587	0.0135187	0.00182027	3.28807	0.254548	0.0798126	0.0329498	2.19155	0.30984	0.0274609	0.0081324	2.753
ENSRNOG00000012828	312706	Emg1	4.05126	4.29771	3.85358	http://www.ensembl.org/Rattus_norvegicus/Gene/Summary?g=ENSRNOG00000012828	0.0521702	0.918403	0.272923	1.10818	0.061611	0.605197	0.195281	1.31214	0.0608864	0.428027	0.20199	1.29236	-0.0602918	0.382493	0.210913	-1.26681	0.0148505	0.841457	0.761736	0.304812	-0.04078	0.537725	0.395547	-0.856746
ENSRNOG00000012831	362403	Slc25a26	1.9217	2.28296	1.34336	http://www.ensembl.org/Rattus_norvegicus/Gene/Summary?g=ENSRNOG00000012831	-0.113836	0.92494	0.311937	-1.02117	-0.0262	0.947488	0.812372	-0.238585	0.0616071	0.763215	0.574445	0.565114	-0.0253869	0.895575	0.818331	-0.230867	-0.0261541	0.881513	0.818525	-0.230617	-0.160675	0.277022	0.160081	-1.42534
ENSRNOG00000012832	315329	Mfsd5	3.55153	3.86328	3.27435	http://www.ensembl.org/Rattus_norvegicus/Gene/Summary?g=ENSRNOG00000012832	-0.0265864	0.981529	0.670843	-0.427432	0.00106214	0.996348	0.986367	0.0171709	0.0705493	0.491764	0.258154	1.14339	0.0141107	0.89648	0.820678	0.227831	-0.0148527	0.881056	0.817574	-0.231847	-0.103145	0.20532	0.107391	-1.63855
ENSRNOG00000012840	24791	Sparc	6.18239	6.61601	5.69288	http://www.ensembl.org/Rattus_norvegicus/Gene/Summary?g=ENSRNOG00000012840	-0.094056	0.847357	0.112482	-1.61467	-0.20667	0.0387873	0.000820698	-3.55442	-0.170955	0.043381	0.00489892	-2.94019	-0.393863	2.35e-06	1.11e-08	-6.78933	-0.391362	1.46e-06	2.95e-08	-6.52221	-0.516548	1.02e-09	4.99e-12	-8.91715
ENSRNOG00000012841	361174	Alg11	5.2429	5.4901	4.97118	http://www.ensembl.org/Rattus_norvegicus/Gene/Summary?g=ENSRNOG00000012841	0.0761293	0.856713	0.119406	1.58356	-0.0453552	0.738147	0.350915	-0.941345	-0.129728	0.0671332	0.00983012	-2.68108	-0.104492	0.113334	0.0355072	-2.15919	-0.156626	0.0113461	0.00288085	-3.12937	-0.131383	0.0300139	0.00906888	-2.71179
ENSRNOG00000012843	246266	Aspg	6.9664	7.67951	6.14068	http://www.ensembl.org/Rattus_norvegicus/Gene/Summary?g=ENSRNOG00000012843	0.185069	0.865894	0.139936	1.49912	0.108778	0.755292	0.381369	0.882931	0.064387	0.782098	0.60236	0.524235	0.287338	0.0868351	0.0244352	2.31824	0.202729	0.217054	0.11967	1.5824	0.425329	0.00616842	0.00124535	3.4163
ENSRNOG00000012844	286990	Tox4	4.81011	5.08243	4.58962	http://www.ensembl.org/Rattus_norvegicus/Gene/Summary?g=ENSRNOG00000012844	0.0154525	0.986982	0.772383	0.290783	0.0564839	0.688173	0.291165	1.0665	0.030457	0.759375	0.569059	0.57311	0.0635073	0.414049	0.237073	1.19623	0.0993546	0.150752	0.0748867	1.8179	0.0896321	0.191166	0.0971074	1.68976
ENSRNOG00000012850	NA	NA	3.50943	3.77572	3.25428	http://www.ensembl.org/Rattus_norvegicus/Gene/Summary?g=ENSRNOG00000012850	-0.127767	0.76575	0.0447052	-2.05753	0.0129931	0.953131	0.832216	0.212936	-0.0910052	0.358359	0.147859	-1.46917	-0.112784	0.190522	0.07508	-1.81666	-0.12402	0.124592	0.0582768	-1.93662	-0.0368753	0.676354	0.55276	-0.597541
ENSRNOG00000012852	117028	Bin1	3.40853	3.9055	3.06266	http://www.ensembl.org/Rattus_norvegicus/Gene/Summary?g=ENSRNOG00000012852	-0.0633758	0.9529	0.410774	-0.829266	0.0294013	0.908463	0.698294	0.389792	-0.0252782	0.869697	0.741511	-0.331631	0.083995	0.451561	0.269301	1.11669	0.0625582	0.559805	0.424082	0.805755	-0.0113901	0.927326	0.88184	-0.149375
ENSRNOG00000012853	291824	Tk2	4.03428	4.29485	3.77418	http://www.ensembl.org/Rattus_norvegicus/Gene/Summary?g=ENSRNOG00000012853	0.0127312	0.990751	0.836276	0.207707	0.108907	0.41345	0.0786671	1.79404	-0.0373119	0.74197	0.547593	-0.605361	-0.10474	0.226815	0.0971466	-1.68956	0.00646972	0.948976	0.918969	0.102231	-0.101386	0.207254	0.108735	-1.63216
ENSRNOG00000012860	291946	Tmem184c	0.582612	1.2174	-0.67103	http://www.ensembl.org/Rattus_norvegicus/Gene/Summary?g=ENSRNOG00000012860	0.204752	0.924176	0.302051	1.04248	-0.0771465	0.91104	0.704839	-0.380904	-0.0193271	0.963046	0.924067	-0.0957791	-0.290015	0.329956	0.169487	-1.39335	-0.128799	0.669761	0.544151	-0.610591	-0.229791	0.41068	0.272766	-1.10855
ENSRNOG00000012864	498013	Ern1	6.05457	6.68402	5.36251	http://www.ensembl.org/Rattus_norvegicus/Gene/Summary?g=ENSRNOG00000012864	0.166741	0.814853	0.0903939	1.72566	0.290796	0.0983644	0.00409162	3.00509	0.240187	0.0919506	0.0162573	2.48449	0.219333	0.0942885	0.0276066	2.26704	0.421567	0.000796405	0.000106213	4.19878	0.513516	3.82e-05	2.52e-06	5.2901
ENSRNOG00000012865	300985	Parp3	4.40649	5.23764	3.83505	http://www.ensembl.org/Rattus_norvegicus/Gene/Summary?g=ENSRNOG00000012865	0.0473936	0.98644	0.731277	0.345295	0.120341	0.755216	0.380992	0.883634	0.384834	0.0488626	0.0059475	2.86938	0.641476	0.00035017	1.18e-05	4.84966	0.704198	5.42e-05	3.55e-06	5.1936	0.522157	0.00173038	0.000261977	3.92014
ENSRNOG00000012866	287473	Nek8	1.36186	2.56946	0.411475	http://www.ensembl.org/Rattus_norvegicus/Gene/Summary?g=ENSRNOG00000012866	-0.0013174	0.999959	0.994838	-0.0065015	-0.00481784	0.995006	0.981063	-0.023851	0.132049	0.714191	0.511559	0.660991	0.495846	0.0526695	0.0121405	2.59966	0.728424	0.00213963	0.000363378	3.81703	0.557221	0.019057	0.00513961	2.92277
ENSRNOG00000012868	315732	Uaca	2.81357	3.19795	2.44713	http://www.ensembl.org/Rattus_norvegicus/Gene/Summary?g=ENSRNOG00000012868	0.0126676	0.990751	0.881099	0.150319	0.0580418	0.813938	0.490448	0.694559	-0.119582	0.389427	0.170105	-1.3913	-0.0329504	0.815489	0.698757	-0.389163	-0.0836716	0.485206	0.346026	-0.951025	-0.0146177	0.914228	0.863926	-0.172236
ENSRNOG00000012872	293871	Carnmt1	3.04792	3.39899	2.7166	http://www.ensembl.org/Rattus_norvegicus/Gene/Summary?g=ENSRNOG00000012872	-0.0630328	0.946269	0.392061	-0.86313	0.0147388	0.955416	0.838948	0.204267	-0.0834965	0.494707	0.260458	-1.13781	0.0600933	0.588759	0.407755	0.834665	0.149867	0.103626	0.0459118	2.04558	-0.0922671	0.346072	0.215543	-1.25386
ENSRNOG00000012873	114017	Gfm1	6.06152	6.2761	5.83383	http://www.ensembl.org/Rattus_norvegicus/Gene/Summary?g=ENSRNOG00000012873	-0.0012805	0.999332	0.980547	-0.0245016	0.0455092	0.758688	0.388313	0.870031	0.0376606	0.685577	0.474524	0.720409	-0.0563864	0.46922	0.285736	-1.07871	-0.0442194	0.55364	0.417347	-0.817598	-0.0611382	0.382644	0.247199	-1.17045
ENSRNOG00000012876	171163	Slc6a13	6.8196	7.47707	6.1957	http://www.ensembl.org/Rattus_norvegicus/Gene/Summary?g=ENSRNOG00000012876	-0.247607	0.745498	0.0366238	-2.14569	-0.198227	0.446635	0.092525	-1.71403	0.0553638	0.805495	0.63661	0.475256	-0.147831	0.378169	0.207266	-1.27715	0.070688	0.683904	0.561342	0.584634	0.228461	0.126564	0.0567242	1.94914
ENSRNOG00000012878	24218	Atp7b	6.6498	7.02851	6.4248	http://www.ensembl.org/Rattus_norvegicus/Gene/Summary?g=ENSRNOG00000012878	0.0273985	0.981529	0.699818	0.387721	0.0249834	0.915554	0.725281	0.353329	0.0690594	0.567959	0.333358	0.976531	0.0375396	0.744494	0.597708	0.530985	0.116767	0.214649	0.117982	1.58983	0.0165872	0.88143	0.815166	0.234965
ENSRNOG00000012880	499935	Tti1	5.13051	5.46709	4.69853	http://www.ensembl.org/Rattus_norvegicus/Gene/Summary?g=ENSRNOG00000012880	-0.0697134	0.924176	0.300968	-1.04484	0.00373093	0.991175	0.95548	0.0560988	-0.177948	0.0699335	0.0105374	-2.65444	-0.209765	0.0190385	0.0029358	-3.12274	-0.255087	0.00308081	0.000574827	-3.67029	-0.255851	0.00236991	0.000384254	-3.7993
ENSRNOG00000012881	84586	Fgl2	4.10495	4.75008	3.45259	http://www.ensembl.org/Rattus_norvegicus/Gene/Summary?g=ENSRNOG00000012881	0.0635231	0.974423	0.567367	0.57563	-0.117647	0.693271	0.29819	-1.05093	0.30176	0.0558997	0.00747749	2.7845	0.442894	0.00204377	0.000134646	4.12634	0.364694	0.00792581	0.00183773	3.28481	0.425497	0.0015792	0.000234597	3.95465
ENSRNOG00000012892	310836	Abca4	0.680272	1.46941	-1.00597	http://www.ensembl.org/Rattus_norvegicus/Gene/Summary?g=ENSRNOG00000012892	-0.17766	0.940808	0.364505	-0.914891	0.102727	0.859666	0.585583	0.548693	0.068025	0.857431	0.719941	0.360506	-0.504264	0.0654991	0.0164575	-2.4796	-0.811819	0.00277649	0.000505363	-3.71177	-0.836433	0.00151189	0.000222597	-3.97103
ENSRNOG00000012899	291787	Rbbp8	3.95815	4.88605	3.24038	http://www.ensembl.org/Rattus_norvegicus/Gene/Summary?g=ENSRNOG00000012899	-0.00618639	0.997673	0.968188	-0.0400748	0.0300216	0.956859	0.845659	0.195642	0.29314	0.201841	0.0569016	1.9477	0.32061	0.117802	0.0375773	2.13445	0.624529	0.000939322	0.000130856	4.13509	0.397835	0.033521	0.0103623	2.66088
ENSRNOG00000012911	293939	Erlin1	6.30096	6.99936	5.90769	http://www.ensembl.org/Rattus_norvegicus/Gene/Summary?g=ENSRNOG00000012911	0.152284	0.906585	0.229668	1.2156	0.178968	0.55419	0.159558	1.42716	0.187444	0.348569	0.140823	1.4957	0.357523	0.0331581	0.00644453	2.83978	0.147911	0.390428	0.259605	1.13987	0.132388	0.435308	0.295229	1.05746
ENSRNOG00000012918	305935	Mtmr6	4.85906	5.14944	4.62475	http://www.ensembl.org/Rattus_norvegicus/Gene/Summary?g=ENSRNOG00000012918	-0.0957677	0.767075	0.0528356	-1.98184	-0.012331	0.945571	0.79861	-0.256467	-0.0886393	0.234144	0.0725121	-1.83342	-0.0736519	0.280412	0.133767	-1.52339	-0.160669	0.00951119	0.00231205	-3.20592	-0.186577	0.00216783	0.000343843	-3.83453
ENSRNOG00000012923	311591	Rprd1b	4.18887	4.5474	3.85427	http://www.ensembl.org/Rattus_norvegicus/Gene/Summary?g=ENSRNOG00000012923	0.0404545	0.963605	0.504933	0.671444	0.125345	0.311323	0.0408959	2.09719	0.0226801	0.851967	0.708851	0.375468	-0.0847066	0.331766	0.170656	-1.38947	-0.116004	0.145233	0.0712766	-1.84166	-0.0148293	0.8769	0.8079	-0.244388
ENSRNOG00000012924	503257	Nemp2	1.01489	1.57768	0.324997	http://www.ensembl.org/Rattus_norvegicus/Gene/Summary?g=ENSRNOG00000012924	-0.11163	0.967561	0.52189	-0.644837	-0.0392064	0.949734	0.820003	-0.228704	-0.0316238	0.932411	0.854841	-0.183864	-0.18918	0.467636	0.284172	-1.08225	0.163916	0.485908	0.346721	0.949643	-0.0329108	0.905071	0.849127	-0.19119
ENSRNOG00000012927	363134	Rrp9	2.57909	3.10861	1.89465	http://www.ensembl.org/Rattus_norvegicus/Gene/Summary?g=ENSRNOG00000012927	0.0925965	0.9529	0.429744	0.795887	0.0608491	0.868075	0.60329	0.522889	0.170979	0.35356	0.144455	1.48188	0.209911	0.187434	0.073144	1.82925	0.240892	0.102505	0.0453003	2.0516	0.362113	0.0100331	0.00229901	3.20788
ENSRNOG00000012928	291947	Prmt9	3.98277	4.39037	3.68479	http://www.ensembl.org/Rattus_norvegicus/Gene/Summary?g=ENSRNOG00000012928	0.0840242	0.896399	0.202515	1.29083	0.00645075	0.981126	0.92178	0.0986734	-0.0763548	0.486387	0.253154	-1.15564	-0.147064	0.103655	0.0315562	-2.21014	-0.123104	0.155244	0.0776859	-1.80014	-0.170672	0.0412617	0.0135919	-2.55549
ENSRNOG00000012929	303336	Wsb1	5.01442	6.33372	4.30145	http://www.ensembl.org/Rattus_norvegicus/Gene/Summary?g=ENSRNOG00000012929	0.260808	0.898536	0.216746	1.25053	0.326015	0.502421	0.122716	1.56919	0.36419	0.260314	0.0856238	1.75253	0.380473	0.187103	0.0729846	1.8303	0.260452	0.358837	0.231862	1.20982	0.571606	0.0266876	0.00782426	2.76752
ENSRNOG00000012933	310687	Prcc	3.96202	4.24809	3.7037	http://www.ensembl.org/Rattus_norvegicus/Gene/Summary?g=ENSRNOG00000012933	0.0141965	0.989567	0.817459	0.231995	0.076289	0.62439	0.214743	1.25609	-0.0292256	0.805575	0.636745	-0.475066	0.00510839	0.963424	0.933968	0.0832594	-0.0103039	0.915794	0.871242	-0.16289	-0.0222662	0.81176	0.719114	-0.361619
ENSRNOG00000012934	114559	Arhgef7	4.25734	4.58652	3.74977	http://www.ensembl.org/Rattus_norvegicus/Gene/Summary?g=ENSRNOG00000012934	0.0159774	0.990751	0.852723	0.186578	0.11458	0.588164	0.182922	1.34996	0.129596	0.338645	0.13361	1.52402	-0.0589061	0.665875	0.497819	-0.682751	0.103696	0.37147	0.242824	1.18149	-0.0971264	0.405615	0.267243	-1.12156
ENSRNOG00000012937	291999	Wwp2	3.77113	4.02435	3.44823	http://www.ensembl.org/Rattus_norvegicus/Gene/Summary?g=ENSRNOG00000012937	0.0166367	0.989567	0.817028	0.232553	0.0398654	0.856105	0.577908	0.559992	-0.0359037	0.794974	0.620051	-0.498784	0.0383653	0.742401	0.593707	0.536809	-0.0296396	0.788577	0.690866	-0.39992	0.0737357	0.447588	0.306463	1.03291
ENSRNOG00000012939	299609	Abca7	1.5391	2.09587	0.675095	http://www.ensembl.org/Rattus_norvegicus/Gene/Summary?g=ENSRNOG00000012939	0.0540663	0.981529	0.697593	0.390747	-0.323221	0.274463	0.0301406	-2.22977	-0.229758	0.310534	0.115873	-1.59924	-0.183264	0.375539	0.205071	-1.28344	-0.0469436	0.82987	0.746265	-0.325306	-0.0786224	0.6985	0.58004	-0.556846
ENSRNOG00000012940	306991	Vps41	5.34111	5.56928	5.08611	http://www.ensembl.org/Rattus_norvegicus/Gene/Summary?g=ENSRNOG00000012940	-0.0652129	0.869367	0.14673	-1.47336	-0.0164448	0.912012	0.711363	-0.372072	-0.18113	0.00481879	0.000157391	-4.07839	-0.178358	0.00268436	0.000195352	-4.01161	-0.192219	0.000823834	0.000110949	-4.18549	-0.243058	2.37e-05	1.4e-06	-5.45506
ENSRNOG00000012944	58918	Casp9	3.02532	3.5483	2.67122	http://www.ensembl.org/Rattus_norvegicus/Gene/Summary?g=ENSRNOG00000012944	0.120484	0.880071	0.170029	1.39155	0.133319	0.508635	0.128086	1.54654	0.124686	0.369914	0.156421	1.43818	0.23783	0.0369736	0.0075091	2.78292	0.164262	0.142579	0.0695582	1.85332	0.211709	0.0493617	0.0171858	2.46223
ENSRNOG00000012946	310756	Mov10	4.38795	5.08411	3.81956	http://www.ensembl.org/Rattus_norvegicus/Gene/Summary?g=ENSRNOG00000012946	0.162249	0.881183	0.175149	1.37475	0.343471	0.106708	0.00475132	2.95127	0.113909	0.574905	0.341148	0.960772	0.429731	0.00547463	0.000522584	3.701	0.574758	0.000139192	1.17e-05	4.85175	0.467071	0.00131279	0.000186549	4.0259
ENSRNOG00000012947	295500	Metap1	4.75587	4.99737	4.47654	http://www.ensembl.org/Rattus_norvegicus/Gene/Summary?g=ENSRNOG00000012947	-0.01982	0.986619	0.74023	-0.333338	0.0620085	0.693768	0.29923	1.04864	0.00407115	0.97496	0.945657	0.0684944	-0.0162744	0.874822	0.785712	-0.273302	0.0759309	0.344726	0.219676	1.24248	0.032236	0.7066	0.589881	0.542395
ENSRNOG00000012951	364410	Kctd9	3.58529	3.94547	3.12896	http://www.ensembl.org/Rattus_norvegicus/Gene/Summary?g=ENSRNOG00000012951	-0.20572	0.698392	0.0158369	-2.49496	-0.190255	0.249833	0.0244687	-2.31766	-0.201167	0.0993235	0.018345	-2.43591	-0.234247	0.0340733	0.00669183	-2.82584	-0.258555	0.0146058	0.00394029	-3.01857	-0.282684	0.00670835	0.00137748	-3.38248
ENSRNOG00000012952	312574	Lrig1	4.27501	4.69091	3.80398	http://www.ensembl.org/Rattus_norvegicus/Gene/Summary?g=ENSRNOG00000012952	-0.0127508	0.991375	0.896122	-0.131207	0.0108553	0.979525	0.9112	0.112074	-0.0523231	0.776334	0.594132	-0.536189	-0.00949048	0.957499	0.922695	-0.0975154	-0.146482	0.264839	0.154608	-1.44463	-0.0289772	0.848089	0.767678	-0.296975
ENSRNOG00000012953	315222	Arsa	5.63507	6.12305	5.0662	http://www.ensembl.org/Rattus_norvegicus/Gene/Summary?g=ENSRNOG00000012953	0.15546	0.836847	0.106008	1.6452	0.151021	0.490604	0.116005	1.59865	0.207703	0.140901	0.0324106	2.19866	0.172848	0.187958	0.0734688	1.82712	0.348462	0.00394009	0.000790418	3.56674	0.253731	0.0318095	0.00973124	2.68494
ENSRNOG00000012954	500255	Eefsec	4.21784	4.3934	3.95051	http://www.ensembl.org/Rattus_norvegicus/Gene/Summary?g=ENSRNOG00000012954	-0.0225717	0.981529	0.698961	-0.388885	0.0418288	0.80399	0.471362	0.7256	-0.00676577	0.954886	0.907666	-0.116554	0.0447848	0.618786	0.442437	0.774045	0.0203669	0.821321	0.734385	0.341138	0.0788834	0.300387	0.177916	1.36583
ENSRNOG00000012956	56083	Tgm2	7.47067	7.95489	7.06334	http://www.ensembl.org/Rattus_norvegicus/Gene/Summary?g=ENSRNOG00000012956	0.216453	0.721713	0.0202704	2.39534	0.133162	0.536474	0.145674	1.4773	0.131036	0.363169	0.151314	1.4565	0.204882	0.0940231	0.0273697	2.27068	0.277841	0.01678	0.00469496	2.95559	0.302652	0.00736357	0.00155333	3.34196
ENSRNOG00000012957	292156	Sh3glb1	5.43934	5.78932	5.11497	http://www.ensembl.org/Rattus_norvegicus/Gene/Summary?g=ENSRNOG00000012957	-0.0129871	0.990751	0.844959	-0.196541	0.0301449	0.889857	0.649581	0.457012	0.100619	0.337678	0.133101	1.52606	0.167943	0.0581433	0.0139009	2.54664	0.272844	0.00129576	0.000195138	4.01195	0.246991	0.00268046	0.000446637	3.75135
ENSRNOG00000012959	64824	Nab1	5.7357	6.12946	5.27407	http://www.ensembl.org/Rattus_norvegicus/Gene/Summary?g=ENSRNOG00000012959	0.0487719	0.957546	0.469183	0.729189	0.132169	0.354194	0.0533643	1.97728	0.146412	0.142752	0.0330766	2.1899	0.276364	0.00203166	0.000133034	4.13003	0.287126	0.000904922	0.000124574	4.15014	0.275014	0.00103943	0.000141039	4.11211
ENSRNOG00000012960	296560	Uap1l1	3.30967	4.15652	2.83463	http://www.ensembl.org/Rattus_norvegicus/Gene/Summary?g=ENSRNOG00000012960	-0.0415486	0.986982	0.763213	-0.302862	-0.0692441	0.87296	0.616074	-0.504477	-0.0052931	0.985567	0.969294	-0.0386804	0.059208	0.791345	0.66456	0.436133	-0.0340933	0.876267	0.81025	-0.241338	0.161378	0.370435	0.236531	1.19764
ENSRNOG00000012962	363129	Nudt16	2.97764	3.70855	2.167	http://www.ensembl.org/Rattus_norvegicus/Gene/Summary?g=ENSRNOG00000012962	-0.146928	0.880907	0.175023	-1.37516	-0.297459	0.143061	0.00845787	-2.7382	-0.492139	0.00247448	5.66e-05	-4.38873	-0.537974	0.000430261	1.54e-05	-4.77299	-0.75236	3.14e-06	8.29e-08	-6.23906	-0.471172	0.000814181	0.000103755	-4.2059
ENSRNOG00000012965	500561	Themis2	2.06482	2.8084	1.24223	http://www.ensembl.org/Rattus_norvegicus/Gene/Summary?g=ENSRNOG00000012965	0.365582	0.749676	0.038208	2.12715	0.207231	0.648114	0.241439	1.18502	0.333712	0.206499	0.0588952	1.93172	0.529845	0.0181139	0.00273226	3.14789	0.610388	0.00393311	0.000788702	3.56745	0.581143	0.00555425	0.00109509	3.45918
ENSRNOG00000012966	25287	Acadl	6.28805	6.66062	6.00126	http://www.ensembl.org/Rattus_norvegicus/Gene/Summary?g=ENSRNOG00000012966	-0.211726	0.48384	0.00248178	-3.18137	-0.0911657	0.580911	0.177807	-1.36618	0.0148665	0.916846	0.824845	0.222445	-0.195521	0.027754	0.00496266	-2.9355	-0.151744	0.0786716	0.0323527	-2.19943	-0.192037	0.020718	0.00569715	-2.88516
ENSRNOG00000012975	81716	Ggcx	6.75055	7.25566	6.52654	http://www.ensembl.org/Rattus_norvegicus/Gene/Summary?g=ENSRNOG00000012975	-0.0340746	0.974423	0.585621	-0.548637	0.0655018	0.693271	0.298357	1.05056	0.0211898	0.865321	0.734659	0.340772	0.0673443	0.46834	0.284788	1.08086	0.162366	0.0434333	0.0154246	2.50546	0.210886	0.00690071	0.00142693	3.37061
ENSRNOG00000012980	NA	NA	1.91856	2.56761	1.12582	http://www.ensembl.org/Rattus_norvegicus/Gene/Summary?g=ENSRNOG00000012980	0.100679	0.971004	0.541688	0.614343	0.0832697	0.872159	0.612955	0.508953	0.0984293	0.745924	0.551972	0.59873	0.00701276	0.982228	0.966484	0.0422233	-0.0118669	0.96688	0.945105	-0.0691906	-0.0855029	0.727519	0.613875	-0.507632
ENSRNOG00000012982	310544	Map9	2.78873	3.44207	2.25655	http://www.ensembl.org/Rattus_norvegicus/Gene/Summary?g=ENSRNOG00000012982	0.170909	0.896399	0.208853	1.27264	0.26792	0.334203	0.0480801	2.02478	0.338159	0.0809592	0.0132823	2.56454	0.473537	0.00620632	0.000622771	3.64438	0.697397	3.35e-05	1.88e-06	5.37229	0.44478	0.00632652	0.00128133	3.40677
ENSRNOG00000012985	300257	Pfdn5	4.90764	5.11313	4.68239	http://www.ensembl.org/Rattus_norvegicus/Gene/Summary?g=ENSRNOG00000012985	-0.0196545	0.981529	0.677846	-0.417774	-0.131465	0.134789	0.00750155	-2.7833	-0.0733243	0.32777	0.126411	-1.55352	-0.0361004	0.623091	0.447305	-0.765765	-0.123918	0.0408792	0.0142817	-2.53598	-0.0768183	0.209373	0.110149	-1.6255
ENSRNOG00000012987	366275	Ptk6	1.80845	3.4928	-0.438288	http://www.ensembl.org/Rattus_norvegicus/Gene/Summary?g=ENSRNOG00000012987	-0.164279	0.974423	0.574919	-0.564412	-0.240889	0.776487	0.414661	-0.822351	-0.816287	0.0866468	0.0147571	-2.52303	-1.11434	0.0124634	0.00162622	-3.32642	-0.833336	0.0445787	0.01596	-2.49187	-1.41584	0.00141205	0.000205181	-3.99637
ENSRNOG00000012991	100363275	Adgra2	1.80074	2.19866	1.20131	http://www.ensembl.org/Rattus_norvegicus/Gene/Summary?g=ENSRNOG00000012991	-0.148875	0.898536	0.216366	-1.25158	-0.139565	0.648749	0.243826	-1.17895	-0.0694246	0.751787	0.558794	-0.588455	-0.152165	0.377063	0.206437	-1.27952	-0.257792	0.0995924	0.0436141	-2.06858	-0.0549998	0.751663	0.64226	-0.46729
ENSRNOG00000012994	315554	Pus3	2.84278	3.53802	2.30532	http://www.ensembl.org/Rattus_norvegicus/Gene/Summary?g=ENSRNOG00000012994	0.000743259	0.999959	0.995615	0.00552278	0.117433	0.754904	0.377766	0.889683	0.108309	0.643485	0.418985	0.814707	0.133225	0.503019	0.318534	1.00721	0.231143	0.17621	0.0915155	1.71951	0.193481	0.261396	0.147992	1.46867
ENSRNOG00000012999	114766	Phb2	6.50014	6.92934	6.29495	http://www.ensembl.org/Rattus_norvegicus/Gene/Summary?g=ENSRNOG00000012999	-0.012747	0.990751	0.831915	-0.213324	-0.0704786	0.648711	0.243189	-1.18056	0.00555398	0.964173	0.926308	0.0929444	-0.0954025	0.255381	0.115829	-1.59944	-0.0397042	0.65231	0.523803	-0.641863	0.155991	0.0377731	0.0121278	2.60007
ENSRNOG00000013000	24534	Ldhb	0.306633	1.11941	-0.736282	http://www.ensembl.org/Rattus_norvegicus/Gene/Summary?g=ENSRNOG00000013000	0.227958	0.921322	0.296063	1.05561	0.191584	0.755216	0.379866	0.885743	0.226342	0.534999	0.300526	1.0458	0.338807	0.259171	0.118649	1.58688	0.220577	0.465099	0.326616	0.990367	0.196013	0.514405	0.370684	0.903074
ENSRNOG00000013002	294734	Gpbp1	5.64813	5.84968	5.30562	http://www.ensembl.org/Rattus_norvegicus/Gene/Summary?g=ENSRNOG00000013002	0.0153953	0.986982	0.770338	0.293473	0.0549978	0.693768	0.299184	1.04874	-0.0106176	0.925215	0.84044	-0.202349	-0.0814951	0.270406	0.127208	-1.55019	-0.00458705	0.958987	0.932991	-0.0844938	-0.0257142	0.738019	0.626435	-0.489681
ENSRNOG00000013003	296472	Srms	1.43515	2.89852	-1.60499	http://www.ensembl.org/Rattus_norvegicus/Gene/Summary?g=ENSRNOG00000013003	0.12677	0.987065	0.784008	0.275533	0.220595	0.87883	0.627994	0.487465	0.49383	0.501956	0.267171	1.12173	-0.573055	0.439092	0.258592	-1.14233	-0.00239514	0.998441	0.99604	-0.00498704	-0.810464	0.228968	0.123899	-1.56414
ENSRNOG00000013004	192242	Akr1d1	10.9782	11.7067	8.66558	http://www.ensembl.org/Rattus_norvegicus/Gene/Summary?g=ENSRNOG00000013004	0.55945	0.783289	0.0667089	1.87321	0.645769	0.295046	0.0358019	2.15559	0.522135	0.260999	0.0859237	1.7508	0.375227	0.383839	0.212085	1.26351	0.263262	0.533362	0.395245	0.857298	-0.621781	0.0891132	0.0361609	-2.15124
ENSRNOG00000013005	59102	Rpa2	2.10584	2.8214	1.49005	http://www.ensembl.org/Rattus_norvegicus/Gene/Summary?g=ENSRNOG00000013005	-0.0421889	0.986982	0.768971	-0.295272	-0.0239834	0.962574	0.866633	-0.168775	0.0175182	0.951807	0.902375	0.123267	0.12604	0.554437	0.37188	0.9008	0.0119828	0.960179	0.934936	0.0820348	-0.0149834	0.950174	0.916871	-0.104888
ENSRNOG00000013009	24533	Ldha	8.8265	9.43611	8.16975	http://www.ensembl.org/Rattus_norvegicus/Gene/Summary?g=ENSRNOG00000013009	-0.226083	0.767075	0.0533737	-1.9772	-0.0674311	0.848147	0.560265	-0.586248	-0.0920992	0.648751	0.426021	-0.802367	-0.411475	0.00651129	0.000665334	-3.62293	-0.506608	0.000581728	7.12e-05	-4.31983	-0.52168	0.000265298	2.65e-05	-4.61326
ENSRNOG00000013011	295549	Dnajb4	2.98698	3.49612	2.51891	http://www.ensembl.org/Rattus_norvegicus/Gene/Summary?g=ENSRNOG00000013011	0.148231	0.888981	0.188981	1.33118	0.0683108	0.841359	0.544861	0.60951	0.0576188	0.788811	0.611728	0.510716	0.109791	0.517042	0.332264	0.978763	-0.05584	0.746036	0.637153	-0.474489	-0.0529178	0.754814	0.646163	-0.461805
ENSRNOG00000013013	84424	Tle3	2.27159	3.32513	1.31458	http://www.ensembl.org/Rattus_norvegicus/Gene/Summary?g=ENSRNOG00000013013	-0.0601024	0.982439	0.707443	-0.377375	-0.472595	0.130689	0.00688167	-2.81546	-0.97766	0.000284217	2.19e-06	-5.33021	-0.914536	0.000203068	5.54e-06	-5.06656	-1.02579	3.45e-05	1.97e-06	-5.35942	-1.25893	1.21e-06	3.24e-08	-6.49674
ENSRNOG00000013014	79129	Cyba	2.9502	3.61002	2.34735	http://www.ensembl.org/Rattus_norvegicus/Gene/Summary?g=ENSRNOG00000013014	0.238133	0.80502	0.0811666	1.77878	0.0107424	0.988887	0.937925	0.0782588	0.431918	0.0226197	0.00178391	3.29495	0.569581	0.00104491	5.17e-05	4.41587	0.747022	1.16e-05	4.89e-07	5.74893	0.477294	0.00341576	0.000600913	3.65595
ENSRNOG00000013018	296872	Eda2r	1.3688	2.36227	-0.698218	http://www.ensembl.org/Rattus_norvegicus/Gene/Summary?g=ENSRNOG00000013018	0.766399	0.48384	0.00201854	3.25269	1.35811	9.29e-05	1.34e-07	6.10671	1.35477	5.13e-05	1.52e-07	6.07195	1.20233	0.00010524	2.24e-06	5.32298	1.05274	0.000364667	3.99e-05	4.49304	1.17622	5.18e-05	3.66e-06	5.18473
ENSRNOG00000013023	292624	Nop53	5.39044	5.72601	5.08593	http://www.ensembl.org/Rattus_norvegicus/Gene/Summary?g=ENSRNOG00000013023	0.0557326	0.935804	0.346201	0.950675	0.0882175	0.524308	0.137981	1.50672	0.00670369	0.956379	0.909545	0.114171	0.115534	0.151842	0.0542598	1.96964	0.0621484	0.446732	0.309959	1.0254	0.148697	0.0427358	0.0142179	2.53775
ENSRNOG00000013024	306375	Csgalnact1	2.57826	3.27982	2.02882	http://www.ensembl.org/Rattus_norvegicus/Gene/Summary?g=ENSRNOG00000013024	0.199161	0.860654	0.124874	1.56	0.0276785	0.953131	0.832209	0.212946	0.049318	0.851044	0.706441	0.378732	-0.0215708	0.926957	0.870049	-0.164413	-0.0942549	0.624029	0.492892	-0.690633	-0.139917	0.441101	0.300254	-1.0464
ENSRNOG00000013027	300444	Rgl3	2.86045	3.52044	2.17186	http://www.ensembl.org/Rattus_norvegicus/Gene/Summary?g=ENSRNOG00000013027	0.038362	0.982439	0.706463	0.378702	-0.0886083	0.760058	0.391877	-0.863467	-0.129021	0.448719	0.219199	-1.24379	-0.0662858	0.686114	0.521397	-0.645604	-0.113077	0.428119	0.293363	-1.0616	-0.281807	0.0338581	0.0104855	-2.65634
ENSRNOG00000013030	89812	Pip4k2b	3.37939	3.79882	3.03564	http://www.ensembl.org/Rattus_norvegicus/Gene/Summary?g=ENSRNOG00000013030	0.0458814	0.974655	0.601885	0.524924	0.121948	0.561158	0.164323	1.41074	0.0641228	0.679405	0.466169	0.73417	-0.0556285	0.694503	0.532594	-0.628277	0.0705998	0.570223	0.435037	0.786733	-0.0167765	0.905677	0.850149	-0.189879
ENSRNOG00000013035	365793	Rab33b	4.79262	5.22321	4.38208	http://www.ensembl.org/Rattus_norvegicus/Gene/Summary?g=ENSRNOG00000013035	-0.0199942	0.987994	0.797034	-0.25852	-0.103534	0.595871	0.187735	-1.33501	-0.277796	0.0136777	0.000852871	-3.5418	-0.246337	0.0182587	0.00276435	-3.14381	-0.290425	0.00380415	0.000755829	-3.58137	-0.236419	0.015593	0.00396668	-3.01619
ENSRNOG00000013039	24170	Add1	6.5705	6.85661	6.17175	http://www.ensembl.org/Rattus_norvegicus/Gene/Summary?g=ENSRNOG00000013039	-0.0413306	0.957824	0.470643	-0.726784	-0.0398871	0.811896	0.486481	-0.700954	-0.0653404	0.488281	0.255352	-1.15023	0.0934604	0.242941	0.107773	1.63673	-0.0479533	0.554944	0.419332	-0.814095	-0.145769	0.0400018	0.013047	-2.57154
ENSRNOG00000013040	311835	Ddx31	3.15816	3.46096	2.78388	http://www.ensembl.org/Rattus_norvegicus/Gene/Summary?g=ENSRNOG00000013040	-0.00720806	0.992632	0.913711	-0.108891	0.0664178	0.70775	0.314802	1.01508	0.0901327	0.395827	0.175119	1.37485	0.0569888	0.572554	0.390697	0.865636	0.25374	0.00202825	0.000339424	3.83862	0.0441264	0.637133	0.506612	0.668788
ENSRNOG00000013045	689954	Setd7	0.980273	1.77415	-0.361887	http://www.ensembl.org/Rattus_norvegicus/Gene/Summary?g=ENSRNOG00000013045	-0.165652	0.940808	0.363814	-0.91622	0.126629	0.803871	0.470206	0.727504	-0.111829	0.73416	0.537455	-0.620814	-0.140166	0.617097	0.440381	-0.777557	-0.116751	0.659504	0.531641	-0.629744	-0.0742929	0.781115	0.680761	-0.413766
ENSRNOG00000013048	81744	Pde7a	2.49642	3.05173	1.57899	http://www.ensembl.org/Rattus_norvegicus/Gene/Summary?g=ENSRNOG00000013048	-0.0854113	0.961	0.487006	-0.700105	-0.00209271	0.996246	0.986185	-0.0173994	-0.138002	0.502092	0.267391	-1.12121	-0.397295	0.0190908	0.00295153	-3.12087	-0.455638	0.00553952	0.00118231	-3.43366	-0.5473	0.000861176	0.000111469	-4.18407
ENSRNOG00000013055	499508	Zfyve16	4.77542	5.07765	4.48335	http://www.ensembl.org/Rattus_norvegicus/Gene/Summary?g=ENSRNOG00000013055	-0.0417526	0.970664	0.533138	-0.62744	-0.0454928	0.817584	0.496762	-0.684437	-0.0564416	0.627952	0.40107	-0.846705	-0.004817	0.967017	0.942545	-0.0724239	0.0703753	0.444697	0.308048	1.0295	-0.0555364	0.550091	0.409185	-0.832105
ENSRNOG00000013059	363130	Aste1	2.58418	2.93509	2.13419	http://www.ensembl.org/Rattus_norvegicus/Gene/Summary?g=ENSRNOG00000013059	-0.0420892	0.981529	0.655335	-0.448967	0.117126	0.617509	0.206715	1.27873	-0.0626764	0.712131	0.509136	-0.664805	-0.0281615	0.860935	0.764609	-0.30102	-0.123355	0.336756	0.212574	-1.26214	-0.0978214	0.448203	0.307109	-1.03152
ENSRNOG00000013061	290783	Tusc3	1.20397	1.87327	0.463496	http://www.ensembl.org/Rattus_norvegicus/Gene/Summary?g=ENSRNOG00000013061	-0.23099	0.903455	0.224453	-1.22952	-0.268176	0.55488	0.16074	-1.42305	-0.146415	0.656012	0.435606	-0.785752	-0.291918	0.273254	0.128995	-1.54278	0.015403	0.960179	0.934937	0.0820341	-0.274152	0.269142	0.154039	-1.44666
ENSRNOG00000013072	312213	Plxna4	1.77057	3.58763	0.632047	http://www.ensembl.org/Rattus_norvegicus/Gene/Summary?g=ENSRNOG00000013072	-0.587188	0.669924	0.0105762	-2.65303	-0.801455	0.0424332	0.000928449	-3.51384	-0.811397	0.014468	0.000926	-3.51472	-0.961911	0.00225739	0.000155831	-4.08145	-1.16976	0.000263741	2.66e-05	-4.6128	-1.48916	9.4e-06	4.5e-07	-5.77234
ENSRNOG00000013076	58822	Csnk1e	3.30205	3.80398	2.84939	http://www.ensembl.org/Rattus_norvegicus/Gene/Summary?g=ENSRNOG00000013076	0.107273	0.906682	0.232399	1.20841	-0.146505	0.486402	0.114262	-1.60653	0.0524104	0.752897	0.560464	0.58595	0.155832	0.205742	0.0840314	1.76177	0.271819	0.0142604	0.00382653	3.02903	0.142692	0.214691	0.113859	1.60836
ENSRNOG00000013078	298086	Zcchc7	4.34957	4.6471	4.11311	http://www.ensembl.org/Rattus_norvegicus/Gene/Summary?g=ENSRNOG00000013078	0.0296296	0.97524	0.603866	0.522055	0.0825178	0.543648	0.149924	1.46157	0.0120725	0.920274	0.832797	0.212187	0.00602123	0.95386	0.916204	0.105734	0.0355966	0.671083	0.545924	0.607894	-0.0475234	0.55113	0.410178	-0.830329
ENSRNOG00000013089	305967	Kif13b	6.22447	6.53906	5.91847	http://www.ensembl.org/Rattus_norvegicus/Gene/Summary?g=ENSRNOG00000013089	-0.0561916	0.935804	0.350482	-0.942197	-0.141788	0.232958	0.0210236	-2.3804	-0.167934	0.0527064	0.00675463	-2.82238	-0.157957	0.0477858	0.0106012	-2.65212	-0.271363	0.000455483	5.26e-05	-4.41074	-0.16349	0.0278192	0.00825804	-2.74722
ENSRNOG00000013090	291005	Gadd45g	4.48877	6.76115	2.74087	http://www.ensembl.org/Rattus_norvegicus/Gene/Summary?g=ENSRNOG00000013090	1.42735	0.685177	0.0126695	2.58303	0.7279	0.61529	0.204485	1.28513	0.495413	0.62148	0.392676	0.862001	1.2766	0.0895754	0.0256442	2.29806	0.0751129	0.938045	0.902634	0.122938	0.0749884	0.938358	0.900035	0.126237
ENSRNOG00000013092	298322	Lonrf3	0.688788	2.49725	-0.840664	http://www.ensembl.org/Rattus_norvegicus/Gene/Summary?g=ENSRNOG00000013092	-0.530224	0.812376	0.0856753	-1.75223	-0.146018	0.872206	0.613137	-0.508691	0.522858	0.199989	0.0559571	1.95544	-0.425248	0.315604	0.159889	-1.42601	-0.444934	0.266634	0.155852	-1.4402	-0.0571608	0.899752	0.841989	-0.200357
ENSRNOG00000013102	64467	Entpd2	0.513822	1.50368	-0.732286	http://www.ensembl.org/Rattus_norvegicus/Gene/Summary?g=ENSRNOG00000013102	0.0407554	0.990751	0.880196	0.15147	-0.153402	0.856105	0.578262	-0.559469	0.283064	0.519958	0.285879	1.07838	0.329481	0.383596	0.211889	1.26406	0.497179	0.134038	0.0641131	1.89197	0.0603629	0.8877	0.823668	0.223966
ENSRNOG00000013110	297998	Nudt2	3.09011	3.42247	2.71701	http://www.ensembl.org/Rattus_norvegicus/Gene/Summary?g=ENSRNOG00000013110	0.10134	0.896399	0.208405	1.27391	-0.0315097	0.908208	0.697534	-0.390827	0.0952538	0.468936	0.237756	1.19447	0.0459258	0.724509	0.569352	0.572674	0.205504	0.0404122	0.0140926	2.54124	0.132308	0.198691	0.102586	1.66196
ENSRNOG00000013111	361035	Mettl3	3.91623	4.17272	3.52688	http://www.ensembl.org/Rattus_norvegicus/Gene/Summary?g=ENSRNOG00000013111	0.0957144	0.869723	0.147393	1.47089	0.0613915	0.737684	0.350366	0.942427	0.0841936	0.429113	0.202674	1.29037	0.117464	0.193267	0.0768144	1.80561	0.19945	0.0152194	0.0041534	2.99972	0.157839	0.0523067	0.0185381	2.43167
ENSRNOG00000013118	84355	Atox1	6.12415	6.43258	5.46295	http://www.ensembl.org/Rattus_norvegicus/Gene/Summary?g=ENSRNOG00000013118	-0.024832	0.986619	0.739101	-0.334843	-0.0683701	0.743897	0.36065	-0.922329	-0.202269	0.0610311	0.00851609	-2.73561	-0.188725	0.0577681	0.013788	-2.54985	-0.233098	0.0137109	0.00365162	-3.04569	-0.411588	1.67e-05	9.2e-07	-5.573
ENSRNOG00000013121	310086	Mier3	4.2605	4.70867	3.75626	http://www.ensembl.org/Rattus_norvegicus/Gene/Summary?g=ENSRNOG00000013121	0.0384304	0.981529	0.692061	0.398288	0.0332727	0.917328	0.731172	0.345435	0.185155	0.205098	0.0582183	1.93709	0.127484	0.356207	0.19008	1.32783	0.243852	0.0450343	0.0161592	2.48691	0.0418496	0.770941	0.666989	0.432765
ENSRNOG00000013133	25099	Foxa2	4.71329	5.7662	3.89715	http://www.ensembl.org/Rattus_norvegicus/Gene/Summary?g=ENSRNOG00000013133	0.309702	0.880071	0.163807	1.4125	0.331059	0.520404	0.136373	1.51303	0.18846	0.624805	0.397418	0.853334	0.25383	0.434238	0.254333	1.15273	0.392222	0.169942	0.0876068	1.74121	0.216978	0.473901	0.330367	0.982646
ENSRNOG00000013135	117255	Ptpn12	5.18864	5.52773	4.81779	http://www.ensembl.org/Rattus_norvegicus/Gene/Summary?g=ENSRNOG00000013135	0.0545605	0.9529	0.436683	0.783899	-0.0052547	0.988972	0.940166	-0.0754282	-0.0219498	0.877118	0.754472	-0.314418	-0.0632057	0.553044	0.370558	-0.903313	-0.0804694	0.403429	0.270731	-1.11332	-0.0951	0.303547	0.180663	-1.35708
ENSRNOG00000013136	316064	Oxsr1	4.67597	4.98146	4.43338	http://www.ensembl.org/Rattus_norvegicus/Gene/Summary?g=ENSRNOG00000013136	0.0232345	0.984651	0.716232	0.365501	0.0527765	0.773775	0.4088	0.832793	0.0813607	0.432332	0.205303	1.28278	0.106106	0.231993	0.100257	1.67363	0.0710985	0.416562	0.282515	1.08603	0.043922	0.625775	0.493167	0.690191
ENSRNOG00000013137	114598	Clec4f	7.22055	7.78217	6.58336	http://www.ensembl.org/Rattus_norvegicus/Gene/Summary?g=ENSRNOG00000013137	-0.0517092	0.974655	0.600605	-0.526778	-0.1573	0.486279	0.114038	-1.60754	0.112682	0.493052	0.259152	1.14097	0.281333	0.0339251	0.00665152	2.82808	0.420047	0.00120542	0.000178247	4.03998	0.427812	0.000675341	8.23e-05	4.27622
ENSRNOG00000013140	65034	Pdzd2	2.28182	2.78592	1.66903	http://www.ensembl.org/Rattus_norvegicus/Gene/Summary?g=ENSRNOG00000013140	-0.0722645	0.974655	0.594769	-0.535261	0.0455388	0.91829	0.732601	0.343523	0.0159884	0.953916	0.905292	0.119566	-0.164122	0.412358	0.235676	-1.19986	-0.00449106	0.984672	0.974138	-0.0325766	0.0950121	0.612752	0.47701	0.716342
ENSRNOG00000013147	29716	Cacna1d	4.76749	5.59711	3.45125	http://www.ensembl.org/Rattus_norvegicus/Gene/Summary?g=ENSRNOG00000013147	0.17708	0.91797	0.265433	1.12586	0.0582347	0.912531	0.713715	0.368895	-0.342932	0.157639	0.0385349	-2.12341	-0.354053	0.107547	0.0331165	-2.18938	-0.453047	0.0292497	0.00946624	-2.69548	-0.314765	0.126469	0.056653	-1.94973
ENSRNOG00000013149	64060	Vps33b	3.28331	3.59753	2.97092	http://www.ensembl.org/Rattus_norvegicus/Gene/Summary?g=ENSRNOG00000013149	-0.114796	0.859828	0.121478	-1.57453	0.01376	0.957633	0.848357	0.192178	0.0407317	0.76209	0.572621	0.567818	0.0776002	0.465061	0.281713	1.08786	0.229066	0.010234	0.0025378	3.17362	0.0981061	0.296979	0.17516	1.37472
ENSRNOG00000013152	688429	Arhgap10	1.08934	1.7755	0.545906	http://www.ensembl.org/Rattus_norvegicus/Gene/Summary?g=ENSRNOG00000013152	0.0429428	0.986077	0.723437	0.355806	0.117616	0.71861	0.328693	0.986085	0.0996487	0.636445	0.410626	0.82953	-0.000979242	0.996951	0.993595	-0.00806626	0.296545	0.0473474	0.01716	2.46284	-0.100703	0.558131	0.41758	-0.817185
ENSRNOG00000013160	365037	Sash1	5.98031	6.37376	5.53002	http://www.ensembl.org/Rattus_norvegicus/Gene/Summary?g=ENSRNOG00000013160	0.123276	0.865894	0.143287	1.48629	0.128456	0.508051	0.127654	1.54834	0.0414352	0.794711	0.61917	0.500045	-0.00809585	0.957499	0.922598	-0.0976381	-0.00546757	0.968907	0.949416	-0.0637502	0.0369346	0.763886	0.657752	0.445597
ENSRNOG00000013165	54400	Bet1l	3.95326	4.34983	3.55131	http://www.ensembl.org/Rattus_norvegicus/Gene/Summary?g=ENSRNOG00000013165	0.0621445	0.971004	0.543045	0.612275	0.0681378	0.821093	0.503706	0.673387	0.0660672	0.720607	0.518405	0.650266	-0.010867	0.953808	0.915822	-0.106217	0.0480781	0.755309	0.648342	0.458748	0.194946	0.129282	0.0583462	1.93607
ENSRNOG00000013166	84426	Wnt4	1.2677	1.89111	0.45982	http://www.ensembl.org/Rattus_norvegicus/Gene/Summary?g=ENSRNOG00000013166	-0.123467	0.956475	0.455588	-0.751798	-0.242304	0.544169	0.150541	-1.45931	0.0400609	0.906186	0.804718	0.248521	0.141234	0.56191	0.379381	0.886652	-0.0505517	0.843637	0.764324	-0.301396	0.149602	0.495149	0.351251	0.940682
ENSRNOG00000013167	498072	Hmgb2l1	0.205631	1.26489	-0.449989	http://www.ensembl.org/Rattus_norvegicus/Gene/Summary?g=ENSRNOG00000013167	-0.00859515	0.996043	0.954459	-0.0573866	-0.132791	0.756788	0.383944	-0.87813	0.0770283	0.784986	0.606435	0.518343	0.14608	0.510194	0.32525	0.993196	0.0742684	0.73967	0.62976	0.484957	-0.00429267	0.986475	0.977224	-0.0286876
ENSRNOG00000013167	29395	Hmgb2	0.205631	1.26489	-0.449989	http://www.ensembl.org/Rattus_norvegicus/Gene/Summary?g=ENSRNOG00000013167	-0.00859515	0.996043	0.954459	-0.0573866	-0.132791	0.756788	0.383944	-0.87813	0.0770283	0.784986	0.606435	0.518343	0.14608	0.510194	0.32525	0.993196	0.0742684	0.73967	0.62976	0.484957	-0.00429267	0.986475	0.977224	-0.0286876
ENSRNOG00000013169	303285	Traf4	4.85989	5.25117	4.41177	http://www.ensembl.org/Rattus_norvegicus/Gene/Summary?g=ENSRNOG00000013169	0.16621	0.745498	0.0254924	2.30054	0.23559	0.0631875	0.00188861	3.27548	0.25244	0.0147294	0.000952682	3.50534	0.260734	0.00655441	0.000670833	3.62025	0.259422	0.00474262	0.000986003	3.49398	0.29796	0.000960704	0.000128125	4.14154
ENSRNOG00000013170	100360218	LOC100360218	4.25338	5.11836	3.56938	http://www.ensembl.org/Rattus_norvegicus/Gene/Summary?g=ENSRNOG00000013170	-0.0345389	0.986982	0.75374	-0.315387	0.199488	0.389863	0.0683362	1.86177	0.433703	0.004565	0.000143839	4.10608	0.586974	5.26e-05	8.02e-07	5.61151	0.716188	8.66e-07	1.48e-08	6.71126	0.882188	2.8e-09	1.8e-11	8.55774
ENSRNOG00000013170	252963	Il13ra1	4.25338	5.11836	3.56938	http://www.ensembl.org/Rattus_norvegicus/Gene/Summary?g=ENSRNOG00000013170	-0.0345389	0.986982	0.75374	-0.315387	0.199488	0.389863	0.0683362	1.86177	0.433703	0.004565	0.000143839	4.10608	0.586974	5.26e-05	8.02e-07	5.61151	0.716188	8.66e-07	1.48e-08	6.71126	0.882188	2.8e-09	1.8e-11	8.55774
ENSRNOG00000013172	58852	Nr1h3	6.78838	6.95065	6.56299	http://www.ensembl.org/Rattus_norvegicus/Gene/Summary?g=ENSRNOG00000013172	-0.00222202	0.996025	0.951635	-0.0609491	-0.0608124	0.464062	0.100939	-1.67019	-0.0979141	0.065337	0.00944681	-2.69626	-0.146829	0.00245828	0.00017417	-4.04714	-0.169715	0.000339186	3.65e-05	-4.51954	-0.156849	0.000582845	6.92e-05	-4.32825
ENSRNOG00000013176	293173	Far1	1.95909	2.40583	1.29435	http://www.ensembl.org/Rattus_norvegicus/Gene/Summary?g=ENSRNOG00000013176	-0.110965	0.9529	0.419504	-0.813791	0.00360671	0.994378	0.978584	0.026975	0.122105	0.592346	0.359562	0.924437	0.146057	0.455312	0.272486	1.1092	0.194755	0.263917	0.15375	1.4477	0.0226263	0.916481	0.866826	0.168529
ENSRNOG00000013177	116667	Map3k1	4.87927	5.77797	4.12884	http://www.ensembl.org/Rattus_norvegicus/Gene/Summary?g=ENSRNOG00000013177	0.0821915	0.97828	0.628328	0.48699	0.203618	0.638383	0.229685	1.21556	0.207071	0.451922	0.222828	1.23391	0.508249	0.0211904	0.0034435	3.06652	0.680519	0.00130969	0.000197866	4.00764	0.356472	0.0914709	0.0374263	2.13622
ENSRNOG00000013178	292051	Cmip	3.67485	4.14005	3.22814	http://www.ensembl.org/Rattus_norvegicus/Gene/Summary?g=ENSRNOG00000013178	0.0796071	0.940808	0.363856	0.916139	0.109267	0.621584	0.211927	1.26395	0.196477	0.123891	0.0265714	2.28315	0.32212	0.00452515	0.000401659	3.78521	0.283698	0.00892443	0.00213151	3.23398	0.268711	0.0118597	0.00282496	3.13623
ENSRNOG00000013179	94174	Tinagl1	3.96213	4.27989	3.50755	http://www.ensembl.org/Rattus_norvegicus/Gene/Summary?g=ENSRNOG00000013179	0.0120283	0.990751	0.876406	0.156301	0.0639939	0.771799	0.406503	0.836909	0.10518	0.395478	0.17487	1.37566	4.63e-05	0.999873	0.999524	0.000599975	-0.056113	0.617071	0.485615	-0.702354	-0.0718367	0.503555	0.359895	-0.923792
ENSRNOG00000013180	291703	Ercc3	4.31649	4.61563	4.03101	http://www.ensembl.org/Rattus_norvegicus/Gene/Summary?g=ENSRNOG00000013180	-0.120655	0.745498	0.0365963	-2.14602	-0.0716461	0.616272	0.205834	-1.28125	0.000775627	0.994627	0.988962	0.0139022	-0.0718802	0.37651	0.205833	-1.28125	-0.0455681	0.568787	0.433531	-0.789331	-0.0497617	0.521493	0.378925	-0.887505
ENSRNOG00000013186	171092	G3bp1	6.07798	6.31383	5.83652	http://www.ensembl.org/Rattus_norvegicus/Gene/Summary?g=ENSRNOG00000013186	0.0622832	0.896399	0.201647	1.29336	0.105472	0.287382	0.0331674	2.18872	0.198305	0.00451682	0.000141185	4.1118	0.106165	0.105226	0.0321651	2.20193	0.191838	0.00202117	0.000337752	3.84018	0.161038	0.0073921	0.00156113	3.34026
ENSRNOG00000013190	292306	Rnaset2	5.22904	5.61048	4.94101	http://www.ensembl.org/Rattus_norvegicus/Gene/Summary?g=ENSRNOG00000013190	0.003395	0.996043	0.95833	0.0525035	-0.0321557	0.875461	0.621209	-0.49713	0.126997	0.195581	0.0540553	1.97137	0.19783	0.0209005	0.00337202	3.07394	0.302597	0.000297145	3.09e-05	4.56843	0.269204	0.000846604	0.000109108	4.19059
ENSRNOG00000013194	117269	Rps6ka2	1.04769	1.84748	0.431595	http://www.ensembl.org/Rattus_norvegicus/Gene/Summary?g=ENSRNOG00000013194	-0.17773	0.911217	0.248512	-1.16716	0.0663446	0.891722	0.654446	0.450209	0.023191	0.94169	0.876858	0.155725	0.438932	0.0197437	0.00311418	3.10202	0.172502	0.386406	0.256048	1.14853	0.219101	0.249309	0.138712	1.50387
ENSRNOG00000013195	65137	Ruvbl1	3.90509	4.32239	3.47944	http://www.ensembl.org/Rattus_norvegicus/Gene/Summary?g=ENSRNOG00000013195	-0.0119015	0.990751	0.872277	-0.161568	0.082659	0.664706	0.262011	1.13406	0.0904932	0.450364	0.221352	1.23791	0.168977	0.0854404	0.0238852	2.32771	0.179358	0.0535179	0.0199454	2.40194	0.0658706	0.516419	0.37321	0.898277
ENSRNOG00000013195	299306	RGD1564855	3.90509	4.32239	3.47944	http://www.ensembl.org/Rattus_norvegicus/Gene/Summary?g=ENSRNOG00000013195	-0.0119015	0.990751	0.872277	-0.161568	0.082659	0.664706	0.262011	1.13406	0.0904932	0.450364	0.221352	1.23791	0.168977	0.0854404	0.0238852	2.32771	0.179358	0.0535179	0.0199454	2.40194	0.0658706	0.516419	0.37321	0.898277
ENSRNOG00000013201	300988	Tex264	5.69417	6.17448	5.3528	http://www.ensembl.org/Rattus_norvegicus/Gene/Summary?g=ENSRNOG00000013201	0.017474	0.986982	0.7681	0.296419	-0.102374	0.437195	0.0882659	-1.7375	-0.36545	3.83e-05	9.82e-08	-6.19242	-0.270217	0.000695725	2.99e-05	-4.57775	-0.393878	1.76e-06	3.86e-08	-6.44882	-0.403327	4.51e-07	9.75e-09	-6.82493
ENSRNOG00000013202	361458	Akap7	1.06775	1.52564	0.306754	http://www.ensembl.org/Rattus_norvegicus/Gene/Summary?g=ENSRNOG00000013202	-0.0604136	0.981368	0.649211	-0.45753	0.0950717	0.800494	0.465117	0.735912	-0.111234	0.633224	0.407127	-0.83579	0.0497479	0.818512	0.703772	0.382351	0.0456102	0.822284	0.73562	0.339488	0.0909524	0.620895	0.487032	0.700063
ENSRNOG00000013211	296966	Chchd3	5.20729	5.48656	4.94121	http://www.ensembl.org/Rattus_norvegicus/Gene/Summary?g=ENSRNOG00000013211	-0.0358083	0.971004	0.540032	-0.616872	-0.0238089	0.902728	0.682989	-0.410706	-0.00724555	0.950909	0.901112	-0.124869	-0.0272986	0.774937	0.640563	-0.469679	-0.00229175	0.982403	0.969647	-0.0382359	0.0401269	0.625116	0.492197	0.691748
ENSRNOG00000013216	307643	Usb1	2.70267	3.11773	2.2365	http://www.ensembl.org/Rattus_norvegicus/Gene/Summary?g=ENSRNOG00000013216	-0.0587954	0.967561	0.51604	-0.653962	0.0361528	0.903906	0.685048	0.407883	-0.134778	0.35469	0.14515	-1.47926	0.105093	0.416481	0.238967	1.19135	0.183614	0.103626	0.045913	2.04557	-0.0463724	0.723634	0.609611	-0.513763
ENSRNOG00000013217	294774	Ttc33	3.44874	3.79453	3.00427	http://www.ensembl.org/Rattus_norvegicus/Gene/Summary?g=ENSRNOG00000013217	-0.0320455	0.981529	0.682833	-0.41092	-0.00264089	0.993358	0.972957	-0.0340646	-0.110679	0.385008	0.166493	-1.40338	-0.0804228	0.493899	0.31082	-1.02356	-0.144869	0.160695	0.0813273	-1.77782	-0.207983	0.0374637	0.0120015	-2.60414
ENSRNOG00000013218	NA	NA	0.349559	1.31653	-0.946411	http://www.ensembl.org/Rattus_norvegicus/Gene/Summary?g=ENSRNOG00000013218	0.103347	0.974423	0.591548	0.53996	0.133887	0.811247	0.484546	0.704085	-0.162463	0.639352	0.414449	-0.822728	0.0958763	0.759432	0.618587	0.500879	-0.148209	0.601216	0.468945	-0.729581	0.229863	0.362609	0.229795	1.21527
ENSRNOG00000013220	314618	Arhgap45	4.03362	4.34727	3.64405	http://www.ensembl.org/Rattus_norvegicus/Gene/Summary?g=ENSRNOG00000013220	0.0593425	0.935804	0.345042	0.952983	0.141988	0.254482	0.0254386	2.30143	0.151585	0.0968885	0.017674	2.45096	0.276387	0.000816842	3.74e-05	4.51159	0.257058	0.00111216	0.000159924	4.07347	0.304257	9.58e-05	7.7e-06	4.97217
ENSRNOG00000013223	29383	Fah	8.11694	8.46673	7.6629	http://www.ensembl.org/Rattus_norvegicus/Gene/Summary?g=ENSRNOG00000013223	0.0103065	0.991375	0.891017	0.137696	-0.053008	0.810721	0.481417	-0.709161	-0.249716	0.0194371	0.00142853	-3.37023	-0.302313	0.00221493	0.000151958	-4.0892	-0.387858	7.33e-05	5.32e-06	-5.07832	-0.298739	0.00125401	0.00017689	-4.04235
ENSRNOG00000013229	300886	Mthfs	4.97556	5.18807	4.65979	http://www.ensembl.org/Rattus_norvegicus/Gene/Summary?g=ENSRNOG00000013229	-0.022237	0.981529	0.697408	-0.390999	0.0410499	0.804032	0.472069	0.724438	-0.0654176	0.489857	0.256569	-1.14725	-0.143792	0.0621513	0.0152128	-2.51096	-0.129828	0.0788988	0.0324772	-2.19778	-0.130534	0.069848	0.0267871	-2.27975
ENSRNOG00000013231	58949	Ptafr	2.34837	2.93265	1.68664	http://www.ensembl.org/Rattus_norvegicus/Gene/Summary?g=ENSRNOG00000013231	0.146987	0.907466	0.241913	1.18381	0.0196037	0.967283	0.876902	0.155668	0.291304	0.107216	0.0208438	2.38392	0.349054	0.0305258	0.00570295	2.88479	0.539619	0.000421472	4.75e-05	4.44079	0.445955	0.00292268	0.000494257	3.71891
ENSRNOG00000013232	NA	NA	1.12506	1.68874	0.030862	http://www.ensembl.org/Rattus_norvegicus/Gene/Summary?g=ENSRNOG00000013232	0.150821	0.9529	0.411212	0.828485	0.176187	0.724444	0.334828	0.973538	-0.0534137	0.889583	0.776244	-0.28571	0.065987	0.831471	0.720848	0.359285	-0.00603036	0.984853	0.97491	-0.0316037	-0.137728	0.604974	0.469016	-0.729465
ENSRNOG00000013234	363213	Ccdc115	3.66409	3.97467	3.26996	http://www.ensembl.org/Rattus_norvegicus/Gene/Summary?g=ENSRNOG00000013234	0.022061	0.987065	0.780492	0.280138	0.0263308	0.92068	0.738698	0.33538	0.121741	0.326111	0.12517	1.55874	0.00162866	0.992309	0.98364	0.0206058	0.0490444	0.672632	0.5474	0.605654	0.0714632	0.511303	0.367569	0.909016
ENSRNOG00000013236	305684	Samd8	4.93112	5.18023	4.67401	http://www.ensembl.org/Rattus_norvegicus/Gene/Summary?g=ENSRNOG00000013236	-0.0446789	0.9529	0.429277	-0.796698	0.0179375	0.925727	0.749392	0.321153	-0.024233	0.826211	0.667402	-0.432193	0.0855193	0.276885	0.131663	1.53187	0.0196295	0.82212	0.735408	0.339772	0.00442852	0.961852	0.937337	0.0790013
ENSRNOG00000013239	25565	Tle4	3.86003	4.26923	3.49598	http://www.ensembl.org/Rattus_norvegicus/Gene/Summary?g=ENSRNOG00000013239	-0.0323097	0.981554	0.702583	-0.383964	0.136796	0.468439	0.103835	1.65579	0.156732	0.216321	0.063993	1.89285	0.22449	0.0411936	0.00870051	2.72751	0.355827	0.000691678	8.95e-05	4.25084	0.257824	0.0118326	0.00281566	3.13738
ENSRNOG00000013248	498630	Wwc2	4.20884	4.7433	3.68534	http://www.ensembl.org/Rattus_norvegicus/Gene/Summary?g=ENSRNOG00000013248	-0.00779096	0.993172	0.917815	-0.103693	0.0340988	0.890409	0.650141	0.456228	0.148991	0.187078	0.0501694	2.00548	0.357179	0.000326689	1.06e-05	4.8795	0.306096	0.0011761	0.000173252	4.04877	0.490556	5.69e-07	1.29e-08	6.74838
ENSRNOG00000013250	292814	Pdcd5	2.95858	3.33443	2.58775	http://www.ensembl.org/Rattus_norvegicus/Gene/Summary?g=ENSRNOG00000013250	0.0657884	0.957546	0.464877	0.736309	0.00674063	0.988972	0.940434	0.0750892	0.133254	0.347136	0.139294	1.50161	0.0796435	0.55788	0.375548	0.893859	0.0490222	0.714109	0.597294	0.531586	0.100587	0.403201	0.264987	1.12693
ENSRNOG00000013250	108348109	NEWGENE_1310561	2.95858	3.33443	2.58775	http://www.ensembl.org/Rattus_norvegicus/Gene/Summary?g=ENSRNOG00000013250	0.0657884	0.957546	0.464877	0.736309	0.00674063	0.988972	0.940434	0.0750892	0.133254	0.347136	0.139294	1.50161	0.0796435	0.55788	0.375548	0.893859	0.0490222	0.714109	0.597294	0.531586	0.100587	0.403201	0.264987	1.12693
ENSRNOG00000013251	500084	Trim24	2.26695	6.06019	0.45823	http://www.ensembl.org/Rattus_norvegicus/Gene/Summary?g=ENSRNOG00000013251	0.0846301	0.993172	0.919344	0.101758	0.541469	0.816777	0.495293	0.686786	1.34552	0.23043	0.0710295	1.84332	1.67864	0.0807083	0.0219931	2.36187	2.8694	0.000682653	8.8e-05	4.25593	3.38029	5.9e-05	4.29e-06	5.13974
ENSRNOG00000013252	361887	Cwc27	2.80543	3.2279	2.42674	http://www.ensembl.org/Rattus_norvegicus/Gene/Summary?g=ENSRNOG00000013252	-0.0172973	0.990751	0.851893	-0.187642	-0.123149	0.601577	0.192273	-1.32117	-0.0793906	0.625588	0.398056	-0.852174	0.0954739	0.481143	0.297663	1.05208	0.0166419	0.908972	0.861046	0.175919	-0.0107453	0.943955	0.907867	-0.116299
ENSRNOG00000013253	294948	Armc1	3.98946	4.26079	3.68977	http://www.ensembl.org/Rattus_norvegicus/Gene/Summary?g=ENSRNOG00000013253	-0.0887672	0.870936	0.151534	-1.4557	-0.0474275	0.787768	0.43767	-0.782203	-0.0817262	0.409813	0.186412	-1.33909	-0.210278	0.0106279	0.00128218	-3.40654	-0.182218	0.0201795	0.00594371	-2.86961	-0.220856	0.00421707	0.000784132	-3.56935
ENSRNOG00000013254	290798	Dctn6	3.07364	3.26218	2.8028	http://www.ensembl.org/Rattus_norvegicus/Gene/Summary?g=ENSRNOG00000013254	-0.0541657	0.940808	0.367742	-0.908683	-0.0901795	0.522081	0.137079	-1.51025	-0.0794328	0.415799	0.19107	-1.32482	-0.0379925	0.689143	0.526001	-0.638455	-0.0388623	0.657074	0.528945	-0.633902	-0.00788455	0.934938	0.895149	-0.132443
ENSRNOG00000013255	313035	Dnajc8	4.23828	4.53974	3.95637	http://www.ensembl.org/Rattus_norvegicus/Gene/Summary?g=ENSRNOG00000013255	-0.0788963	0.880071	0.162643	-1.41649	-0.0600658	0.682285	0.284299	-1.08196	-0.0784251	0.383867	0.165661	-1.40619	-0.212319	0.00473182	0.000423615	-3.76825	-0.249596	0.000645293	8.16e-05	-4.27866	-0.25869	0.000304616	3.13e-05	-4.56436
ENSRNOG00000013256	293614	Ric8a	5.47921	5.7729	5.29636	http://www.ensembl.org/Rattus_norvegicus/Gene/Summary?g=ENSRNOG00000013256	0.0264322	0.971004	0.5368	0.621818	0.0528473	0.627825	0.218936	1.24451	0.0616223	0.365516	0.153067	1.45016	0.090273	0.120076	0.038622	2.12242	0.178236	0.00113696	0.000165617	4.06268	0.190184	0.000386108	4.17e-05	4.48003
ENSRNOG00000013257	316395	Hecw2	2.81815	3.11241	2.28333	http://www.ensembl.org/Rattus_norvegicus/Gene/Summary?g=ENSRNOG00000013257	-0.00882738	0.994817	0.928887	-0.0896816	-0.126885	0.619268	0.208972	-1.2723	-0.0477614	0.802755	0.631758	-0.482123	0.0539336	0.734683	0.583236	0.552141	-0.0769803	0.588375	0.455189	-0.752468	-0.0724412	0.60594	0.470038	-0.72778
ENSRNOG00000013265	81810	Tgfbr2	6.73272	6.93229	6.53899	http://www.ensembl.org/Rattus_norvegicus/Gene/Summary?g=ENSRNOG00000013265	-0.0677827	0.859828	0.121314	-1.57524	0.0171989	0.906492	0.69201	0.398358	0.0515373	0.46905	0.238002	1.19384	0.0436717	0.500776	0.316592	1.0113	0.052014	0.3802	0.250602	1.16195	0.0979884	0.0715837	0.0276019	2.26711
ENSRNOG00000013267	296474	Helz2	7.05094	7.67292	6.43435	http://www.ensembl.org/Rattus_norvegicus/Gene/Summary?g=ENSRNOG00000013267	0.225768	0.783222	0.0646521	1.88802	0.181627	0.518256	0.134549	1.52027	0.157312	0.417892	0.192618	1.32013	0.0662648	0.732442	0.579315	0.557916	0.188408	0.237096	0.134177	1.52175	0.0261162	0.889319	0.826382	0.220461
ENSRNOG00000013269	246775	Tnfsf10	4.30444	4.97	3.74803	http://www.ensembl.org/Rattus_norvegicus/Gene/Summary?g=ENSRNOG00000013269	0.0772306	0.962264	0.500545	0.678407	0.0619374	0.861704	0.588489	0.544433	0.298376	0.0695486	0.0104014	2.65944	0.134656	0.418986	0.240908	1.18638	0.506381	0.000421181	4.75e-05	4.44121	0.356029	0.0107252	0.00248424	3.18103
ENSRNOG00000013271	64831	Ireb2	6.00588	6.44844	5.70397	http://www.ensembl.org/Rattus_norvegicus/Gene/Summary?g=ENSRNOG00000013271	0.0222078	0.987065	0.778953	0.282156	0.0142127	0.959524	0.857423	0.180557	-0.106129	0.40464	0.18278	-1.3504	-0.09633	0.401618	0.226351	-1.22443	-0.0732416	0.511577	0.372417	-0.899781	-0.229281	0.0192748	0.00521226	-2.91766
ENSRNOG00000013279	681458	LOC681458	4.81344	6.55619	2.90625	http://www.ensembl.org/Rattus_norvegicus/Gene/Summary?g=ENSRNOG00000013279	0.242425	0.957546	0.461601	0.741752	0.463441	0.552841	0.157917	1.4329	-0.323074	0.579101	0.345468	-0.952135	0.22999	0.6554	0.48574	0.702152	0.580635	0.168553	0.0867029	1.74634	0.554159	0.184748	0.0925145	1.71409
ENSRNOG00000013281	307594	Mib1	6.12935	6.39138	5.95821	http://www.ensembl.org/Rattus_norvegicus/Gene/Summary?g=ENSRNOG00000013281	-0.012058	0.987065	0.779498	-0.28144	0.0627502	0.543648	0.149651	1.46257	-0.00401389	0.964036	0.925713	-0.0936967	0.0216361	0.757791	0.616096	0.504446	-0.00474039	0.946353	0.915332	-0.106838	0.0853825	0.118078	0.0518635	1.99034
ENSRNOG00000013285	316317	Imp4	4.95089	5.10951	4.74518	http://www.ensembl.org/Rattus_norvegicus/Gene/Summary?g=ENSRNOG00000013285	-0.0281494	0.96861	0.530401	-0.631655	-0.0569745	0.617509	0.206881	-1.27825	-0.0245743	0.76905	0.583949	-0.551093	-0.0828395	0.181323	0.0697855	-1.85177	-0.0662843	0.268012	0.15685	-1.43666	-0.0658735	0.25994	0.146835	-1.47297
ENSRNOG00000013286	316348	Pdcl3	3.31534	3.94645	2.69331	http://www.ensembl.org/Rattus_norvegicus/Gene/Summary?g=ENSRNOG00000013286	0.0570322	0.974423	0.567034	0.576127	0.248456	0.182309	0.0130409	2.57173	0.413693	0.00277018	6.73e-05	4.33687	0.327115	0.0106858	0.00129237	3.40389	0.642281	8.64e-07	1.47e-08	6.71301	0.588122	2.31e-06	7.61e-08	6.26255
ENSRNOG00000013288	361070	Xpo7	5.74018	6.01855	5.34399	http://www.ensembl.org/Rattus_norvegicus/Gene/Summary?g=ENSRNOG00000013288	-0.0398015	0.955816	0.45332	-0.755608	-0.0323741	0.839911	0.541533	-0.61458	-0.210571	0.00571553	0.000204764	-3.997	-0.275752	0.000135589	3.16e-06	-5.22599	-0.313206	1.18e-05	5.02e-07	-5.74159	-0.286805	2.5e-05	1.49e-06	-5.4376
ENSRNOG00000013290	361625	Nrip3	0.512034	1.50033	-0.167703	http://www.ensembl.org/Rattus_norvegicus/Gene/Summary?g=ENSRNOG00000013290	0.222422	0.920365	0.29074	1.06744	0.105986	0.87296	0.616389	0.504026	0.288061	0.389306	0.169704	1.39263	0.280334	0.345339	0.181568	1.35422	0.124746	0.68838	0.567417	0.575557	0.17322	0.553198	0.412382	0.8264
ENSRNOG00000013291	83790	Cyp2c23	10.0031	10.4526	9.36027	http://www.ensembl.org/Rattus_norvegicus/Gene/Summary?g=ENSRNOG00000013291	-0.0390707	0.981529	0.699805	-0.387738	0.0703887	0.813444	0.489573	0.695966	-0.332189	0.0213631	0.00163397	-3.32481	-0.246522	0.0678966	0.0172013	-2.46187	-0.334122	0.00905867	0.0021672	-3.22826	-0.361023	0.00373959	0.000674666	-3.6184
ENSRNOG00000013292	NA	NA	2.12038	2.45579	1.65578	http://www.ensembl.org/Rattus_norvegicus/Gene/Summary?g=ENSRNOG00000013292	0.117738	0.860654	0.12448	1.56167	-0.012976	0.9623	0.865947	-0.169653	0.209302	0.0544436	0.00711254	2.80318	0.188278	0.0609969	0.0148569	2.52035	0.270214	0.0040558	0.000818506	3.5553	0.226883	0.0146693	0.00367409	3.04351
ENSRNOG00000013293	294972	Mccc1	5.09616	5.39903	4.54082	http://www.ensembl.org/Rattus_norvegicus/Gene/Summary?g=ENSRNOG00000013293	-0.0109151	0.991375	0.895212	-0.132364	-0.0281335	0.919047	0.734277	-0.341282	-0.205894	0.0930076	0.0165627	-2.47705	-0.258755	0.0197037	0.0030955	-3.10413	-0.399497	0.00026649	2.7e-05	-4.60859	-0.224251	0.0313012	0.00953563	-2.69269
ENSRNOG00000013300	25392	Atp5if1	3.43298	3.73538	2.98918	http://www.ensembl.org/Rattus_norvegicus/Gene/Summary?g=ENSRNOG00000013300	-0.0906434	0.925686	0.314553	-1.01561	-0.0153368	0.961482	0.862753	-0.173736	-0.0676928	0.667578	0.451312	-0.75899	0.0332512	0.821244	0.707506	0.37729	0.0414038	0.756436	0.649733	0.456798	-0.0618196	0.6248	0.491848	-0.692308
ENSRNOG00000013304	29221	Arg1	9.74325	10.6472	9.29491	http://www.ensembl.org/Rattus_norvegicus/Gene/Summary?g=ENSRNOG00000013304	-0.0429811	0.986077	0.724595	-0.35425	-0.126907	0.694236	0.299668	-1.04768	-0.311756	0.0777123	0.0124269	-2.59058	0.0793836	0.682518	0.517099	0.652307	-0.104312	0.546811	0.409628	-0.831312	0.0760885	0.661075	0.534338	0.625595
ENSRNOG00000013305	170699	Atp2c1	5.71123	6.17668	5.25212	http://www.ensembl.org/Rattus_norvegicus/Gene/Summary?g=ENSRNOG00000013305	-0.292041	0.141173	4.33e-05	-4.46849	-0.252552	0.0222078	0.000312532	-3.86468	-0.312788	0.00105044	1.47e-05	-4.78545	-0.388831	2.26e-05	2.45e-07	-5.94021	-0.574016	7.17e-09	2.47e-11	-8.46928	-0.591507	7.66e-10	3.5e-12	-9.017
ENSRNOG00000013309	294048	Pik3ap1	6.53593	7.55878	5.66522	http://www.ensembl.org/Rattus_norvegicus/Gene/Summary?g=ENSRNOG00000013309	-0.0318159	0.990751	0.841385	-0.201134	0.130166	0.777035	0.415826	0.820287	0.354113	0.136004	0.0306955	2.22198	0.625502	0.00358773	0.000287664	3.89079	0.948616	1.7e-05	8.02e-07	5.61132	0.722263	0.000385099	4.14e-05	4.48169
ENSRNOG00000013313	294930	Nceh1	3.96801	5.07477	2.50773	http://www.ensembl.org/Rattus_norvegicus/Gene/Summary?g=ENSRNOG00000013313	-0.448521	0.799908	0.0751793	-1.81602	-0.661964	0.168306	0.011189	-2.63131	-0.552263	0.13834	0.0315221	-2.2106	-0.586372	0.0837364	0.023221	-2.33942	-0.854068	0.00962258	0.00234375	-3.20121	-0.747822	0.0188819	0.00508028	-2.92699
ENSRNOG00000013314	312371	Avl9	3.95757	4.31798	3.59399	http://www.ensembl.org/Rattus_norvegicus/Gene/Summary?g=ENSRNOG00000013314	-0.0167587	0.989418	0.81311	-0.237629	0.030193	0.897493	0.66839	0.430825	0.0072793	0.96061	0.918112	0.103317	-0.00467845	0.970516	0.947414	-0.0662763	0.0564095	0.573725	0.438674	0.780481	0.00722891	0.950935	0.918849	0.102384
ENSRNOG00000013317	498514	RGD1565222	2.07496	2.58037	1.22429	http://www.ensembl.org/Rattus_norvegicus/Gene/Summary?g=ENSRNOG00000013317	-0.127872	0.939275	0.360849	-0.921944	-0.0151922	0.979525	0.911585	-0.111586	0.22043	0.289892	0.102785	1.66097	0.0429556	0.852781	0.752575	0.31693	-0.160642	0.401444	0.268916	-1.1176	-0.0944636	0.631285	0.499591	-0.679925
ENSRNOG00000013321	313438	Dock11	3.96959	4.35211	3.47914	http://www.ensembl.org/Rattus_norvegicus/Gene/Summary?g=ENSRNOG00000013321	0.203095	0.76575	0.0439772	2.06487	0.123903	0.624524	0.215403	1.25425	0.254457	0.0771503	0.0122741	2.5954	0.152407	0.273955	0.129545	1.54052	0.0884066	0.530368	0.391713	0.863768	0.174671	0.170029	0.0830999	1.76725
ENSRNOG00000013322	85241	Pola1	3.12386	3.3978	2.82637	http://www.ensembl.org/Rattus_norvegicus/Gene/Summary?g=ENSRNOG00000013322	-0.126621	0.799908	0.0749979	-1.81719	0.0378553	0.85654	0.580604	0.556015	0.0929928	0.39851	0.177218	1.36807	-0.0239124	0.837553	0.729947	-0.347074	-0.0131043	0.904461	0.853803	-0.185193	-0.0862644	0.352241	0.220706	-1.23967
ENSRNOG00000013323	292188	Rnf217	3.57796	4.03647	3.16159	http://www.ensembl.org/Rattus_norvegicus/Gene/Summary?g=ENSRNOG00000013323	0.0690378	0.955068	0.448306	0.76407	0.13164	0.539932	0.147652	1.46993	0.165132	0.231086	0.0713056	1.84146	0.137407	0.277348	0.131966	1.53065	-0.030865	0.828778	0.744419	-0.32776	0.0592085	0.646435	0.517272	0.652036
ENSRNOG00000013324	307618	Cdh5	4.6805	5.00498	4.42165	http://www.ensembl.org/Rattus_norvegicus/Gene/Summary?g=ENSRNOG00000013324	-0.111757	0.767075	0.0510687	-1.99739	-0.0692756	0.627864	0.219387	-1.24327	0.0293042	0.781229	0.600026	0.527619	0.0133099	0.892195	0.811892	0.239208	0.100824	0.163441	0.0832999	1.76607	0.0760607	0.298277	0.176236	1.37124
ENSRNOG00000013326	305968	Hmbox1	2.9934	3.46337	2.64617	http://www.ensembl.org/Rattus_norvegicus/Gene/Summary?g=ENSRNOG00000013326	-0.0688381	0.967561	0.51812	-0.650712	0.00619809	0.990882	0.952913	0.0593367	-0.137197	0.431782	0.204903	-1.28393	0.0192903	0.917199	0.854737	0.183997	-0.0234477	0.887754	0.829423	-0.216537	0.0592408	0.693756	0.57336	0.566723
ENSRNOG00000013328	498642	Rbpms	4.01278	4.50011	3.43767	http://www.ensembl.org/Rattus_norvegicus/Gene/Summary?g=ENSRNOG00000013328	-0.000654051	0.999959	0.994985	-0.00631597	0.0719868	0.811896	0.486353	0.70116	0.15308	0.348618	0.140883	1.49547	0.0222883	0.903183	0.830288	0.215421	0.189767	0.153756	0.0766991	1.80634	0.0729538	0.617263	0.482204	0.707882
ENSRNOG00000013331	157074	Sdha	8.04875	8.24505	7.80508	http://www.ensembl.org/Rattus_norvegicus/Gene/Summary?g=ENSRNOG00000013331	-0.0138088	0.986077	0.725317	-0.353282	-0.014949	0.910719	0.703949	-0.382111	-0.15932	0.00460843	0.000146264	-4.10094	-0.202734	0.000135225	3.13e-06	-5.2287	-0.166077	0.000967476	0.000135541	-4.12431	-0.240883	2.57e-06	8.73e-08	-6.22475
ENSRNOG00000013336	294783	Wdr70	2.97151	3.26703	2.5988	http://www.ensembl.org/Rattus_norvegicus/Gene/Summary?g=ENSRNOG00000013336	-0.0983892	0.909328	0.245522	-1.17466	0.105406	0.611814	0.201262	1.29448	0.0573702	0.695411	0.489022	0.696853	-0.00739766	0.9606	0.929111	-0.0893986	0.0354871	0.779244	0.67766	0.41803	-0.046226	0.700277	0.582357	-0.553433
ENSRNOG00000013339	83635	Gmeb2	3.02123	3.72189	2.57767	http://www.ensembl.org/Rattus_norvegicus/Gene/Summary?g=ENSRNOG00000013339	-0.0151643	0.991375	0.896054	-0.131293	-0.0793236	0.817662	0.497481	-0.683289	0.0532983	0.810434	0.644617	0.463975	-0.244257	0.133953	0.0451767	-2.05283	-0.0205319	0.910916	0.863826	-0.172363	-0.18314	0.234115	0.127628	-1.54844
ENSRNOG00000013340	363294	Twsg1	5.01597	5.29922	4.74392	http://www.ensembl.org/Rattus_norvegicus/Gene/Summary?g=ENSRNOG00000013340	0.0210578	0.981529	0.69569	0.393339	0.0286384	0.863601	0.594478	0.535686	-0.00862944	0.940884	0.872817	-0.160879	-0.045267	0.585052	0.403606	-0.842123	-0.153423	0.0260853	0.00817243	-2.75115	-0.108168	0.114993	0.050165	-2.00552
ENSRNOG00000013343	300258	Myg1	3.81516	4.09577	3.51057	http://www.ensembl.org/Rattus_norvegicus/Gene/Summary?g=ENSRNOG00000013343	-0.040351	0.967561	0.518602	-0.64996	-0.127738	0.326925	0.046021	-2.04451	-0.0182107	0.885329	0.770402	-0.293388	0.0355573	0.722922	0.567236	0.575825	0.0217176	0.821321	0.734429	0.341079	-0.0733996	0.381371	0.245964	-1.17355
ENSRNOG00000013351	81022	Stxbp5	4.46089	4.81791	4.22429	http://www.ensembl.org/Rattus_norvegicus/Gene/Summary?g=ENSRNOG00000013351	-0.0232324	0.981529	0.677813	-0.417819	0.0228053	0.902366	0.681975	0.412097	0.0188624	0.865498	0.735372	0.33982	0.0966425	0.209471	0.0863101	1.74859	0.0113023	0.897434	0.844333	0.197345	0.159939	0.0198898	0.00542319	2.90319
ENSRNOG00000013353	361030	Tmem260	5.08644	5.46397	4.79627	http://www.ensembl.org/Rattus_norvegicus/Gene/Summary?g=ENSRNOG00000013353	0.00974079	0.990751	0.860674	0.176395	0.0601475	0.679005	0.279655	1.09258	0.0202607	0.855573	0.715275	0.366791	0.040165	0.642289	0.470353	0.727262	0.061868	0.416417	0.282284	1.08656	0.230017	0.000846054	0.000108901	4.19117
ENSRNOG00000013356	295217	Snapin	5.10004	5.40491	4.76447	http://www.ensembl.org/Rattus_norvegicus/Gene/Summary?g=ENSRNOG00000013356	-0.0156385	0.986982	0.74966	-0.320797	-0.0212068	0.895907	0.665127	-0.435346	-0.080684	0.29308	0.105055	-1.64982	-0.142619	0.0292602	0.00537057	-2.90675	-0.114414	0.0701319	0.027964	-2.26161	-0.172707	0.00484468	0.000928011	-3.514
ENSRNOG00000013358	286758	Aqp11	3.25379	3.886	2.7666	http://www.ensembl.org/Rattus_norvegicus/Gene/Summary?g=ENSRNOG00000013358	-0.0380912	0.986982	0.77315	-0.289775	0.0864632	0.823172	0.50636	0.669187	-0.182416	0.401347	0.17948	-1.36084	0.0506238	0.815698	0.699289	0.38844	-0.160645	0.377992	0.248599	-1.16694	0.0399247	0.844282	0.761596	0.304997
ENSRNOG00000013360	300445	Prkcsh	6.66873	6.95598	6.49935	http://www.ensembl.org/Rattus_norvegicus/Gene/Summary?g=ENSRNOG00000013360	-0.0124582	0.986982	0.760513	-0.306427	-0.00920484	0.949847	0.821905	-0.226244	0.0567546	0.389077	0.169336	1.39385	0.108128	0.0480429	0.0106659	2.64978	0.183022	0.00058706	7.21e-05	4.3161	0.184176	0.000359232	3.81e-05	4.50632
ENSRNOG00000013368	301173	Plcl2	4.68377	4.98253	4.29233	http://www.ensembl.org/Rattus_norvegicus/Gene/Summary?g=ENSRNOG00000013368	0.00601466	0.995398	0.933055	0.0844121	0.0422742	0.845145	0.554228	0.595326	0.0828162	0.481723	0.248931	1.16611	0.0752142	0.478466	0.294933	1.05811	0.096672	0.313075	0.192532	1.32039	-0.0627129	0.52782	0.385848	-0.874594
ENSRNOG00000013370	27100	Gfer	4.16062	4.61771	3.60621	http://www.ensembl.org/Rattus_norvegicus/Gene/Summary?g=ENSRNOG00000013370	0.0673066	0.967561	0.521088	0.646085	0.0532724	0.871657	0.610893	0.511917	0.0696781	0.710641	0.507023	0.668139	-0.267949	0.0632571	0.0156433	-2.49986	-0.143314	0.317495	0.19581	-1.31056	-0.0908396	0.536349	0.394135	-0.859327
ENSRNOG00000013376	81726	Mvd	4.15617	5.45637	3.01653	http://www.ensembl.org/Rattus_norvegicus/Gene/Summary?g=ENSRNOG00000013376	0.332141	0.906585	0.229657	1.21564	0.201647	0.802055	0.467785	0.731496	0.66369	0.091505	0.0160759	2.48898	0.519564	0.162006	0.0593516	1.92812	1.39631	4.1e-05	2.5e-06	5.29216	1.06567	0.00114119	0.000156493	4.08015
ENSRNOG00000013379	360389	Zfp422	3.79468	4.07658	3.4604	http://www.ensembl.org/Rattus_norvegicus/Gene/Summary?g=ENSRNOG00000013379	-0.0841372	0.888981	0.186448	-1.33898	-0.0781411	0.627124	0.217988	-1.24711	-0.0686083	0.514694	0.279901	-1.09201	-0.194606	0.0216424	0.00354722	-3.056	-0.0391206	0.672513	0.547249	-0.605882	-0.069145	0.415827	0.277218	-1.09819
ENSRNOG00000013381	292925	Tsg101	4.91226	5.11675	4.72513	http://www.ensembl.org/Rattus_norvegicus/Gene/Summary?g=ENSRNOG00000013381	0.0496354	0.896399	0.200229	1.2975	0.0466376	0.63748	0.227872	1.22037	0.00663456	0.936382	0.86336	0.17296	-0.016811	0.790628	0.663577	-0.437496	-0.0130836	0.827446	0.742692	-0.330059	-0.0100712	0.867484	0.794298	-0.262087
ENSRNOG00000013383	362301	Tmub1	3.99886	4.23504	3.75933	http://www.ensembl.org/Rattus_norvegicus/Gene/Summary?g=ENSRNOG00000013383	-0.0189856	0.986619	0.747914	-0.323115	-0.0660932	0.668484	0.266775	-1.12267	0.0142453	0.908146	0.809158	0.242755	-0.0321265	0.738266	0.587855	-0.545361	-0.0129632	0.889059	0.831484	-0.213879	-0.0647589	0.417792	0.279064	-1.09394
ENSRNOG00000013386	29425	Psmb5	5.1819	5.44128	4.96157	http://www.ensembl.org/Rattus_norvegicus/Gene/Summary?g=ENSRNOG00000013386	-0.046109	0.940808	0.365784	-0.912435	-0.0556782	0.675412	0.275367	-1.10248	-0.0477176	0.583672	0.349745	-0.943653	-0.13256	0.051488	0.0117815	-2.61133	-0.0651701	0.343159	0.218156	-1.24665	-0.053776	0.433132	0.293221	-1.06191
ENSRNOG00000013387	309139	Tpcn2	5.28252	5.6644	5.01193	http://www.ensembl.org/Rattus_norvegicus/Gene/Summary?g=ENSRNOG00000013387	0.0586798	0.945008	0.37856	0.888192	-0.0529622	0.782603	0.427373	-0.80001	-0.0737771	0.505866	0.271296	-1.11199	-0.156456	0.0822507	0.0226705	-2.34935	0.0272598	0.789246	0.691683	0.398804	0.0513499	0.579581	0.441375	0.775858
ENSRNOG00000013388	316400	Pgap1	2.22	2.72256	1.6791	http://www.ensembl.org/Rattus_norvegicus/Gene/Summary?g=ENSRNOG00000013388	-0.177539	0.865894	0.141819	-1.49188	-0.120372	0.70556	0.311114	-1.02293	-0.127154	0.522009	0.288136	-1.07329	-0.109566	0.541844	0.357798	-0.927864	-0.0759617	0.660411	0.533047	-0.62758	-0.190314	0.220769	0.118214	-1.5888
ENSRNOG00000013390	500262	Kbtbd8	2.25971	3.34157	1.39914	http://www.ensembl.org/Rattus_norvegicus/Gene/Summary?g=ENSRNOG00000013390	-0.011205	0.996043	0.953395	-0.0587282	0.450388	0.197719	0.0154347	2.5052	0.151589	0.646244	0.422076	0.80927	0.099061	0.746994	0.60163	0.525292	-0.0181128	0.954738	0.927191	-0.0918274	0.330248	0.161493	0.0776597	1.8003
ENSRNOG00000013391	114901	Sorbs2	6.7641	7.27003	6.15004	http://www.ensembl.org/Rattus_norvegicus/Gene/Summary?g=ENSRNOG00000013391	0.020069	0.990751	0.838574	0.204749	0.189144	0.37354	0.0606251	1.91822	0.31965	0.0255805	0.00215068	3.23089	0.159745	0.248146	0.110758	1.62266	0.53118	6.42e-05	4.49e-06	5.1266	0.168493	0.185022	0.0927704	1.71271
ENSRNOG00000013393	502531	Eif2a	4.7571	5.04345	4.49255	http://www.ensembl.org/Rattus_norvegicus/Gene/Summary?g=ENSRNOG00000013393	0.00240741	0.997673	0.967712	0.0406747	-0.0183901	0.930304	0.757224	-0.310774	0.00454276	0.970111	0.939165	0.0766918	-0.0328777	0.733816	0.582255	-0.553584	-0.0412552	0.633326	0.50389	-0.673097	-0.011032	0.908147	0.853283	-0.18586
ENSRNOG00000013397	84482	Foxo1	3.63704	4.77849	3.10183	http://www.ensembl.org/Rattus_norvegicus/Gene/Summary?g=ENSRNOG00000013397	-0.0915544	0.961	0.489751	-0.69568	0.0170451	0.974841	0.896084	0.131255	-0.0699176	0.778796	0.59734	-0.531519	-0.0794294	0.707729	0.549133	-0.603026	-0.334939	0.0539232	0.0201439	-2.39789	0.128014	0.469581	0.326274	0.991076
ENSRNOG00000013408	316351	Npas2	2.40118	4.28388	0.0471388	http://www.ensembl.org/Rattus_norvegicus/Gene/Summary?g=ENSRNOG00000013408	-0.038446	0.995398	0.932158	-0.0855464	0.270184	0.834673	0.532915	0.627783	0.610032	0.36078	0.14958	1.46283	-0.399115	0.583202	0.401421	-0.846068	1.17755	0.0178473	0.005098	2.92573	0.322108	0.59141	0.454471	0.753673
ENSRNOG00000013409	29739	Gclm	6.7227	7.34523	5.65625	http://www.ensembl.org/Rattus_norvegicus/Gene/Summary?g=ENSRNOG00000013409	0.225436	0.799851	0.0746424	1.81948	0.0518954	0.899872	0.675235	0.42137	-0.176685	0.366328	0.153701	-1.44788	-0.104095	0.58047	0.39889	-0.850658	-0.281112	0.074407	0.0301099	-2.2302	-0.678629	1.44e-05	7.65e-07	-5.6245
ENSRNOG00000013410	266602	Spink1	6.19509	7.29631	3.52862	http://www.ensembl.org/Rattus_norvegicus/Gene/Summary?g=ENSRNOG00000013410	0.106052	0.986619	0.736603	0.338176	0.0767319	0.946272	0.807634	0.244732	-0.394163	0.437213	0.209233	-1.27156	-0.349859	0.446895	0.264978	-1.12695	-0.560804	0.167291	0.085851	-1.75122	-1.32867	0.000719708	8.91e-05	-4.25224
ENSRNOG00000013411	117021	Nup155	4.41486	4.70633	4.1916	http://www.ensembl.org/Rattus_norvegicus/Gene/Summary?g=ENSRNOG00000013411	-0.112466	0.783289	0.0653648	-1.88285	-0.0681837	0.66005	0.25673	-1.14686	-0.072769	0.456902	0.227993	-1.22005	-0.11805	0.151316	0.0539767	-1.97204	-0.11718	0.13263	0.0632376	-1.89844	-0.14206	0.0588438	0.0217133	-2.36714
ENSRNOG00000013412	81646	Creb1	2.56818	3.04339	2.13417	http://www.ensembl.org/Rattus_norvegicus/Gene/Summary?g=ENSRNOG00000013412	0.00794289	0.994817	0.929929	0.0883645	0.177798	0.333617	0.0478431	2.02701	-0.0326353	0.857431	0.720137	-0.360242	0.0428219	0.770387	0.633993	0.478957	-0.106592	0.394073	0.262807	-1.13215	-0.0512847	0.695047	0.575445	-0.563633
ENSRNOG00000013415	301333	Ptpn18	1.33772	2.01842	0.570851	http://www.ensembl.org/Rattus_norvegicus/Gene/Summary?g=ENSRNOG00000013415	0.319761	0.777706	0.0627363	1.90218	0.0746771	0.897015	0.66674	0.433109	0.266458	0.320092	0.121551	1.57421	0.384277	0.087735	0.0248709	2.31086	0.599809	0.00367256	0.000722032	3.59631	0.483922	0.018559	0.00497405	2.93467
ENSRNOG00000013419	300723	Hykk	4.74559	5.83884	2.89766	http://www.ensembl.org/Rattus_norvegicus/Gene/Summary?g=ENSRNOG00000013419	0.458486	0.869414	0.146819	1.47303	0.755584	0.212793	0.0174778	2.45545	0.270579	0.6217	0.393325	0.86081	0.281196	0.557781	0.375341	0.89425	-0.0731945	0.885314	0.825782	-0.221236	0.144831	0.757529	0.649822	0.456674
ENSRNOG00000013422	309565	Med23	5.18343	5.37663	4.95924	http://www.ensembl.org/Rattus_norvegicus/Gene/Summary?g=ENSRNOG00000013422	-0.0316898	0.961	0.486082	-0.701599	0.0697405	0.507033	0.126965	1.55121	0.0579611	0.430664	0.203927	1.28674	0.0679663	0.286021	0.137686	1.50787	0.118474	0.0395186	0.0137271	2.55159	0.0925814	0.105194	0.04494	2.05518
ENSRNOG00000013423	25497	Nup50	4.84725	5.15052	4.47819	http://www.ensembl.org/Rattus_norvegicus/Gene/Summary?g=ENSRNOG00000013423	0.0664588	0.940808	0.365708	0.91258	0.0175111	0.947217	0.811118	0.240212	-0.0979624	0.41208	0.188255	-1.33341	-0.0116514	0.929394	0.874164	-0.15916	-0.12246	0.207938	0.113044	-1.61209	-0.0301557	0.782613	0.682504	-0.411371
ENSRNOG00000013429	287120	Tbl3	3.95073	4.31647	3.62657	http://www.ensembl.org/Rattus_norvegicus/Gene/Summary?g=ENSRNOG00000013429	0.035817	0.97673	0.616301	0.504152	-0.0943314	0.60414	0.194166	-1.31548	0.0360974	0.790271	0.614051	0.507379	-0.0234552	0.847557	0.744236	-0.328003	0.060638	0.548061	0.410807	0.829207	0.063952	0.515812	0.372276	0.900048
ENSRNOG00000013431	311987	Rsbn1l	3.91392	4.20635	3.69798	http://www.ensembl.org/Rattus_norvegicus/Gene/Summary?g=ENSRNOG00000013431	0.0358391	0.971004	0.543649	0.611356	0.0631584	0.682077	0.284158	1.08229	0.0179715	0.879139	0.761141	0.305596	-0.0777674	0.36364	0.195836	-1.31049	-0.0140344	0.881279	0.818205	-0.231031	0.116225	0.118078	0.0518619	1.99035
ENSRNOG00000013436	140929	Pde7b	0.835525	1.69222	0.102694	http://www.ensembl.org/Rattus_norvegicus/Gene/Summary?g=ENSRNOG00000013436	-0.118275	0.958069	0.472763	-0.723299	-0.235889	0.55419	0.159722	-1.42659	-0.341215	0.181514	0.0477753	-2.02765	-0.249956	0.287893	0.13903	-1.50263	-0.282151	0.200168	0.107658	-1.63728	-0.137378	0.548064	0.406666	-0.836617
ENSRNOG00000013437	691083	LOC691083	4.23501	4.85959	3.31268	http://www.ensembl.org/Rattus_norvegicus/Gene/Summary?g=ENSRNOG00000013437	-0.33765	0.761266	0.0424458	-2.08068	-0.145137	0.747858	0.367126	-0.909863	-0.1207	0.669215	0.453438	-0.75541	-0.255081	0.261981	0.120628	-1.57821	-0.430288	0.0401893	0.0139923	-2.54406	-0.34809	0.091138	0.0372675	-2.13808
ENSRNOG00000013438	306994	Yae1d1	4.55712	4.91594	4.22653	http://www.ensembl.org/Rattus_norvegicus/Gene/Summary?g=ENSRNOG00000013438	-0.0609153	0.936344	0.353915	-0.935448	0.0761566	0.648711	0.242648	1.18194	0.201889	0.029565	0.00272736	3.14852	0.148879	0.087304	0.0246931	2.31386	0.201244	0.013763	0.00366772	3.04413	0.117993	0.154373	0.0732211	1.82874
ENSRNOG00000013439	365466	Cpn1	7.08816	7.56912	6.80456	http://www.ensembl.org/Rattus_norvegicus/Gene/Summary?g=ENSRNOG00000013439	0.0469693	0.96479	0.507268	0.667751	-0.0229065	0.923559	0.745538	-0.326272	0.0830261	0.475756	0.243617	1.17948	0.0246705	0.835432	0.726893	0.351167	0.0832879	0.390272	0.259431	1.14029	0.161984	0.067915	0.0258498	2.29471
ENSRNOG00000013442	296639	Ciz1	3.78826	4.26111	3.3406	http://www.ensembl.org/Rattus_norvegicus/Gene/Summary?g=ENSRNOG00000013442	-0.0505093	0.974423	0.567949	-0.574763	-0.048567	0.85731	0.582006	-0.553951	0.039321	0.81664	0.654255	0.450476	-0.0103295	0.948732	0.906682	-0.117801	0.089919	0.457102	0.319206	1.0058	0.238557	0.0260469	0.00759257	2.77878
ENSRNOG00000013443	309475	Tm9sf3	7.2168	7.3515	6.98653	http://www.ensembl.org/Rattus_norvegicus/Gene/Summary?g=ENSRNOG00000013443	-0.0294783	0.945984	0.385393	-0.875438	-0.0127412	0.911532	0.707192	-0.377715	0.00346567	0.960818	0.918482	0.102848	-0.0292458	0.570974	0.388841	-0.869057	-0.0873722	0.0430725	0.0152654	-2.50959	-0.134451	0.00134792	0.00019273	-4.0158
ENSRNOG00000013445	300259	Aaas	2.19352	2.81195	1.63156	http://www.ensembl.org/Rattus_norvegicus/Gene/Summary?g=ENSRNOG00000013445	-0.0851288	0.957824	0.469969	-0.727894	0.0532821	0.887783	0.643397	0.46569	-0.0149799	0.949838	0.897819	-0.129051	0.0265193	0.895918	0.81915	0.229807	-0.0655902	0.706164	0.587479	-0.545912	0.165874	0.264597	0.150653	1.4589
ENSRNOG00000013446	301431	Nif3l1	2.74015	3.14822	2.25132	http://www.ensembl.org/Rattus_norvegicus/Gene/Summary?g=ENSRNOG00000013446	-0.0498454	0.974423	0.59231	-0.538847	0.126937	0.56216	0.165039	1.4083	0.162275	0.244711	0.0779224	1.79866	0.0264273	0.866989	0.774336	0.288216	0.140767	0.238956	0.135594	1.51611	0.0795583	0.529184	0.387152	0.872177
ENSRNOG00000013451	310159	Drosha	3.58006	3.93265	3.28034	http://www.ensembl.org/Rattus_norvegicus/Gene/Summary?g=ENSRNOG00000013451	-0.0167843	0.990751	0.838797	-0.204461	0.0576634	0.810534	0.48098	0.70987	0.021045	0.901895	0.798094	0.257139	0.110457	0.343359	0.179821	1.35975	0.0597092	0.612001	0.47981	0.711775	0.0422854	0.722021	0.607731	0.516472
ENSRNOG00000013452	362182	Rcn1	2.84367	3.51778	2.16836	http://www.ensembl.org/Rattus_norvegicus/Gene/Summary?g=ENSRNOG00000013452	-0.142162	0.905133	0.225644	-1.22632	-0.0593386	0.869027	0.605836	-0.519207	0.138881	0.450123	0.220498	1.24024	0.0666291	0.714977	0.557907	0.589787	0.235346	0.099243	0.0433646	2.07114	0.323591	0.0180671	0.00479732	2.94778
ENSRNOG00000013454	81757	Rala	2.42578	3.02605	1.75263	http://www.ensembl.org/Rattus_norvegicus/Gene/Summary?g=ENSRNOG00000013454	0.12137	0.918403	0.286377	1.07726	0.209328	0.381243	0.0651055	1.88472	0.191788	0.272474	0.0924408	1.71449	0.198843	0.199828	0.0807511	1.78129	0.215994	0.135183	0.0648881	1.8863	0.236721	0.0933378	0.038354	2.12548
ENSRNOG00000013456	29532	Ighmbp2	3.36482	3.71328	3.03338	http://www.ensembl.org/Rattus_norvegicus/Gene/Summary?g=ENSRNOG00000013456	-0.14523	0.745498	0.0310843	-2.21659	0.079816	0.62466	0.215629	1.25362	0.0613154	0.576911	0.343132	0.956797	-0.0519256	0.605545	0.427187	-0.800334	-0.0174471	0.865179	0.794116	-0.262324	-0.0641724	0.47269	0.329144	-0.985158
ENSRNOG00000013459	290322	Ints9	3.26449	3.55531	2.93482	http://www.ensembl.org/Rattus_norvegicus/Gene/Summary?g=ENSRNOG00000013459	-0.117544	0.80502	0.0803751	-1.78357	-0.0641033	0.721189	0.331029	-0.98129	-0.243272	0.0116211	0.000656852	-3.6271	-0.198153	0.0255558	0.00442419	-2.97702	-0.208385	0.0142606	0.00382911	-3.02879	-0.124414	0.142654	0.0659098	-1.87892
ENSRNOG00000013459	102549712	LOC102549712	3.26449	3.55531	2.93482	http://www.ensembl.org/Rattus_norvegicus/Gene/Summary?g=ENSRNOG00000013459	-0.117544	0.80502	0.0803751	-1.78357	-0.0641033	0.721189	0.331029	-0.98129	-0.243272	0.0116211	0.000656852	-3.6271	-0.198153	0.0255558	0.00442419	-2.97702	-0.208385	0.0142606	0.00382911	-3.02879	-0.124414	0.142654	0.0659098	-1.87892
ENSRNOG00000013460	291849	Zfp319	2.40195	2.82988	1.84991	http://www.ensembl.org/Rattus_norvegicus/Gene/Summary?g=ENSRNOG00000013460	0.121855	0.922898	0.297713	1.05197	0.0535495	0.88896	0.647828	0.459468	0.0153097	0.949554	0.897121	0.129937	0.0697562	0.711009	0.552988	0.597196	0.309015	0.0317645	0.0104558	2.65743	0.195732	0.188667	0.0952181	1.69965
ENSRNOG00000013461	84014	Ralbp1	5.00932	5.32373	4.74038	http://www.ensembl.org/Rattus_norvegicus/Gene/Summary?g=ENSRNOG00000013461	-0.0695749	0.914924	0.256742	-1.14683	0.0404047	0.822644	0.505837	0.670014	0.0282232	0.809362	0.642521	0.466923	0.10704	0.201684	0.0816952	1.77561	0.175571	0.0219411	0.00661031	2.83038	0.067381	0.407981	0.269829	1.11544
ENSRNOG00000013463	25472	Kcnj8	2.69111	3.31724	1.92803	http://www.ensembl.org/Rattus_norvegicus/Gene/Summary?g=ENSRNOG00000013463	0.0600613	0.97673	0.618396	0.501152	-0.0899648	0.799359	0.46351	-0.738578	0.0170246	0.946047	0.888573	0.140804	-0.282315	0.0964361	0.0285127	-2.25338	-0.385832	0.0176429	0.00502263	-2.93114	-0.572238	0.000544604	6.39e-05	-4.3521
ENSRNOG00000013464	24833	Spink3	2.06909	3.34313	-0.660395	http://www.ensembl.org/Rattus_norvegicus/Gene/Summary?g=ENSRNOG00000013464	0.214685	0.961	0.482434	0.707508	0.356211	0.643876	0.23679	1.19697	-0.0355928	0.956642	0.910484	-0.112981	0.395006	0.354706	0.188966	1.33123	0.306852	0.46179	0.323738	0.996334	-0.379542	0.393828	0.256618	-1.14713
ENSRNOG00000013468	362676	Fam213b	3.40071	4.88923	2.75584	http://www.ensembl.org/Rattus_norvegicus/Gene/Summary?g=ENSRNOG00000013468	-0.172279	0.929252	0.32271	-0.998473	-0.113968	0.824162	0.507733	-0.667018	0.0366798	0.918589	0.828709	0.217458	0.317883	0.157794	0.0573404	1.94414	0.172921	0.453608	0.316075	1.01239	0.578702	0.0037917	0.000686803	3.6126
ENSRNOG00000013469	100362805	Txndc5	6.84786	7.18184	6.50183	http://www.ensembl.org/Rattus_norvegicus/Gene/Summary?g=ENSRNOG00000013469	-0.0160652	0.987065	0.782462	-0.277556	0.0842211	0.546371	0.15339	1.44899	0.1711	0.04348	0.00492056	2.93859	0.181022	0.0196478	0.00307858	3.10606	0.17961	0.016192	0.00448242	2.97231	0.240401	0.00101721	0.000137467	4.11998
ENSRNOG00000013479	296128	Stard7	5.97588	6.18245	5.70084	http://www.ensembl.org/Rattus_norvegicus/Gene/Summary?g=ENSRNOG00000013479	-0.0171285	0.986394	0.728895	-0.348484	0.0325437	0.825959	0.511143	0.661645	-0.0704348	0.371722	0.157662	-1.4338	-0.0572813	0.428462	0.249447	-1.16483	-0.176927	0.00490359	0.00102576	-3.48089	-0.0239997	0.73863	0.627453	-0.488233
ENSRNOG00000013480	290744	Ing2	3.08973	3.36562	2.80663	http://www.ensembl.org/Rattus_norvegicus/Gene/Summary?g=ENSRNOG00000013480	0.0631642	0.945008	0.378758	0.887819	-0.0749715	0.698178	0.303708	-1.03887	-0.0587052	0.644957	0.421029	-0.811109	0.0175586	0.889114	0.807382	0.24506	0.0214564	0.848873	0.771993	0.291296	0.0188001	0.867484	0.794481	0.261849
ENSRNOG00000013481	84407	Cdh11	0.8326	1.51741	-0.199894	http://www.ensembl.org/Rattus_norvegicus/Gene/Summary?g=ENSRNOG00000013481	-0.0574278	0.986619	0.745309	-0.326577	-0.254781	0.557899	0.162468	-1.41709	-0.406639	0.138437	0.0315645	-2.21002	-0.184285	0.49165	0.308183	-1.02921	-0.0907587	0.73311	0.620415	-0.498265	-0.334007	0.153192	0.0724647	-1.83373
ENSRNOG00000013484	24421	Gsta1	9.5968	10.1815	9.11965	http://www.ensembl.org/Rattus_norvegicus/Gene/Summary?g=ENSRNOG00000013484	0.218326	0.732032	0.0210963	2.37898	0.34811	0.0266037	0.000413492	3.77596	0.250379	0.0617308	0.00871207	2.72701	0.298561	0.0148117	0.00204867	3.24761	0.265785	0.0240427	0.00737834	2.78949	0.315593	0.0059362	0.0011861	3.43259
ENSRNOG00000013484	108348061	LOC108348061	9.5968	10.1815	9.11965	http://www.ensembl.org/Rattus_norvegicus/Gene/Summary?g=ENSRNOG00000013484	0.218326	0.732032	0.0210963	2.37898	0.34811	0.0266037	0.000413492	3.77596	0.250379	0.0617308	0.00871207	2.72701	0.298561	0.0148117	0.00204867	3.24761	0.265785	0.0240427	0.00737834	2.78949	0.315593	0.0059362	0.0011861	3.43259
ENSRNOG00000013491	362096	Setx	6.7418	6.95533	6.55181	http://www.ensembl.org/Rattus_norvegicus/Gene/Summary?g=ENSRNOG00000013491	-0.0483854	0.914924	0.25423	-1.15299	0.0299571	0.809532	0.479932	0.711577	0.0118568	0.891659	0.77896	0.282146	0.0956582	0.0940848	0.0274952	2.26875	0.107618	0.0474741	0.0172249	2.46132	0.0441997	0.43852	0.298146	1.05102
ENSRNOG00000013492	64185	Cap1	5.44125	5.83755	5.22211	http://www.ensembl.org/Rattus_norvegicus/Gene/Summary?g=ENSRNOG00000013492	-0.0207592	0.986077	0.723583	-0.355609	0.0204985	0.916022	0.726447	0.351765	0.137717	0.109771	0.021749	2.36646	0.221668	0.00430228	0.000373092	3.80866	0.271722	0.000335439	3.6e-05	4.52352	0.195338	0.0071271	0.00148688	3.35673
ENSRNOG00000013493	29671	Psma4	5.88024	6.09202	5.68312	http://www.ensembl.org/Rattus_norvegicus/Gene/Summary?g=ENSRNOG00000013493	0.0315337	0.967561	0.522283	0.644225	0.0183275	0.911824	0.709611	0.374441	0.00412534	0.967583	0.933151	0.0842918	0.0426456	0.570169	0.38811	0.870407	0.0219633	0.769888	0.666471	0.433482	0.0139645	0.855032	0.776635	0.285197
ENSRNOG00000013498	64460	Pex14	4.91273	5.23549	4.52809	http://www.ensembl.org/Rattus_norvegicus/Gene/Summary?g=ENSRNOG00000013498	-0.0358218	0.974655	0.600274	-0.527258	-0.0529778	0.788448	0.438941	-0.780022	-0.269821	0.00661772	0.000258292	-3.92458	-0.205092	0.024857	0.00425562	-2.99099	-0.282764	0.00141642	0.000217395	-3.97839	-0.216549	0.0113864	0.0026812	-3.15447
ENSRNOG00000013502	361120	Eps15l1	3.764	4.09924	3.52903	http://www.ensembl.org/Rattus_norvegicus/Gene/Summary?g=ENSRNOG00000013502	0.069812	0.930761	0.324492	0.994767	0.139384	0.344679	0.0504159	2.00325	0.0966679	0.394049	0.173883	1.37887	0.15888	0.0926062	0.0268533	2.27871	0.00996473	0.929853	0.891621	0.136927	0.130811	0.14501	0.0675018	1.86761
ENSRNOG00000013505	83531	Vdac2	6.23118	6.49428	6.01289	http://www.ensembl.org/Rattus_norvegicus/Gene/Summary?g=ENSRNOG00000013505	0.014584	0.986982	0.757543	0.310352	-0.0141455	0.932719	0.764571	-0.30107	0.159384	0.0189051	0.00137126	3.384	0.102751	0.108872	0.0336641	2.1823	0.184914	0.00231201	0.000400252	3.78632	0.11168	0.0581259	0.0213925	2.37326
ENSRNOG00000013506	293067	Zfand6	5.63954	5.90071	5.40294	http://www.ensembl.org/Rattus_norvegicus/Gene/Summary?g=ENSRNOG00000013506	0.0706868	0.896399	0.203311	1.28853	0.0464676	0.767533	0.400837	0.847126	-0.010486	0.929506	0.849255	-0.191026	0.0477852	0.57044	0.388386	0.869896	-0.00206836	0.983079	0.971086	-0.0364231	-0.0287736	0.71744	0.602725	-0.523706
ENSRNOG00000013507	365802	Selenot	5.79306	6.05536	5.53445	http://www.ensembl.org/Rattus_norvegicus/Gene/Summary?g=ENSRNOG00000013507	0.0558258	0.896399	0.211262	1.26582	0.0151693	0.918109	0.732231	0.344017	-0.095825	0.1464	0.0343678	-2.17335	-0.104304	0.0805014	0.0219181	-2.36328	-0.197922	0.000554472	6.74e-05	-4.33629	-0.105569	0.0561707	0.0203848	-2.39304
ENSRNOG00000013508	64298	Rpl31	5.40471	5.64984	5.07814	http://www.ensembl.org/Rattus_norvegicus/Gene/Summary?g=ENSRNOG00000013508	0.0660508	0.914924	0.254009	1.15353	0.00483465	0.986454	0.933087	0.084372	0.147044	0.0800252	0.0130521	2.57139	0.129248	0.0959389	0.0283195	2.25626	0.205881	0.00483897	0.00100914	3.4863	0.222761	0.00184227	0.000282017	3.89702
ENSRNOG00000013510	296761	Tmem60	2.52946	2.92423	2.10598	http://www.ensembl.org/Rattus_norvegicus/Gene/Summary?g=ENSRNOG00000013510	-0.0690696	0.9529	0.414698	-0.822286	-0.154241	0.403	0.0743913	-1.82111	-0.191938	0.131768	0.0292325	-2.24279	-0.196173	0.0898434	0.0257397	-2.2965	-0.179918	0.103574	0.0458557	-2.04613	-0.11259	0.315955	0.190459	-1.32667
ENSRNOG00000013514	315093	Maf1	4.28006	4.54095	3.92544	http://www.ensembl.org/Rattus_norvegicus/Gene/Summary?g=ENSRNOG00000013514	0.0220907	0.986077	0.723311	0.355974	0.0477359	0.791447	0.443466	0.77229	0.118592	0.208455	0.0600658	1.92254	0.0384328	0.699699	0.538527	0.619172	0.0865479	0.297715	0.180223	1.35848	0.0478798	0.582172	0.444199	0.771041
ENSRNOG00000013515	116680	Ptpru	1.49536	2.24826	0.391473	http://www.ensembl.org/Rattus_norvegicus/Gene/Summary?g=ENSRNOG00000013515	-0.0417501	0.990751	0.828455	-0.217785	-0.0710439	0.912147	0.712786	-0.370149	0.0978434	0.785311	0.606749	0.51789	0.0790941	0.80038	0.67808	0.417451	0.19046	0.462099	0.324047	0.995692	0.0929024	0.736584	0.624889	0.491881
ENSRNOG00000013516	84486	Sf3b1	7.47973	7.6042	7.34941	http://www.ensembl.org/Rattus_norvegicus/Gene/Summary?g=ENSRNOG00000013516	0.0255578	0.94803	0.397216	0.853703	0.0530102	0.423866	0.0831919	1.76671	-0.0518182	0.264687	0.0882061	-1.73783	-0.0342913	0.436196	0.255735	-1.14929	0.00919591	0.846179	0.768052	0.296483	-0.0203849	0.629301	0.497459	-0.683325
ENSRNOG00000013517	296762	Phtf2	4.5133	4.94629	3.80859	http://www.ensembl.org/Rattus_norvegicus/Gene/Summary?g=ENSRNOG00000013517	-0.104783	0.914924	0.258979	-1.14139	-0.0645595	0.811247	0.483255	-0.706176	0.00751088	0.968164	0.93472	0.0823087	-0.0699156	0.62542	0.449529	-0.762001	0.0715214	0.582712	0.449095	0.762734	-0.306749	0.00840799	0.00184575	-3.28333
ENSRNOG00000013520	171347	Mat2a	4.39703	4.73299	4.14774	http://www.ensembl.org/Rattus_norvegicus/Gene/Summary?g=ENSRNOG00000013520	0.106509	0.828337	0.101111	1.66932	0.119061	0.387151	0.0670778	1.8706	0.111936	0.260162	0.085553	1.75294	0.0656329	0.493662	0.310552	1.02413	0.0612738	0.497459	0.357874	0.927717	-0.0270998	0.777861	0.676428	-0.419727
ENSRNOG00000013521	24312	Dhfr	5.0638	5.26281	4.72029	http://www.ensembl.org/Rattus_norvegicus/Gene/Summary?g=ENSRNOG00000013521	-0.0501783	0.931089	0.325021	-0.993671	0.023501	0.887448	0.642243	0.467313	0.0224721	0.818924	0.65743	0.446047	0.0545724	0.466955	0.283469	1.08385	-0.0137186	0.864551	0.793388	-0.263274	0.080733	0.215921	0.114736	1.60438
ENSRNOG00000013526	362423	Rassf4	1.74579	2.64804	0.988747	http://www.ensembl.org/Rattus_norvegicus/Gene/Summary?g=ENSRNOG00000013526	0.234483	0.865894	0.14368	1.4848	0.0715975	0.893002	0.657862	0.445444	-0.0204811	0.950722	0.900639	-0.12547	-0.0558119	0.840787	0.734383	-0.341141	0.0421607	0.869898	0.801154	0.253155	0.00228453	0.993182	0.988883	0.0140007
ENSRNOG00000013529	311622	Stk4	4.95639	5.34496	4.69321	http://www.ensembl.org/Rattus_norvegicus/Gene/Summary?g=ENSRNOG00000013529	-0.0257369	0.981529	0.654524	-0.4501	-0.0841515	0.539956	0.147731	-1.46964	-0.226199	0.00664456	0.000264675	-3.91693	-0.136139	0.080151	0.0217706	-2.36606	-0.201201	0.00632858	0.00140196	-3.37656	-0.142908	0.0474879	0.0163765	-2.48157
ENSRNOG00000013533	305884	Acin1	6.04002	6.21246	5.86088	http://www.ensembl.org/Rattus_norvegicus/Gene/Summary?g=ENSRNOG00000013533	0.0149335	0.982439	0.709173	0.375033	0.00528903	0.974433	0.894856	0.132816	0.0286578	0.685877	0.474952	0.719709	-0.05142	0.372293	0.202393	-1.29119	-0.0374249	0.507278	0.367946	-0.908294	-0.0527534	0.316273	0.190821	-1.32557
ENSRNOG00000013536	64465	Cdc42	5.86163	6.09362	5.65011	http://www.ensembl.org/Rattus_norvegicus/Gene/Summary?g=ENSRNOG00000013536	0.0327347	0.971004	0.544128	0.610626	-0.0160217	0.932839	0.766202	-0.298919	0.0207996	0.847182	0.699597	0.38802	0.0667728	0.392533	0.219028	1.24426	0.0637364	0.386406	0.256117	1.14836	-0.0158271	0.84915	0.76907	-0.295142
ENSRNOG00000013538	691149	Capza1	5.00053	5.16235	4.80792	http://www.ensembl.org/Rattus_norvegicus/Gene/Summary?g=ENSRNOG00000013538	0.0841704	0.800644	0.0760531	1.81044	0.09553	0.323729	0.0446521	2.05806	0.137108	0.042312	0.00472231	2.95349	0.0818517	0.206746	0.0846129	1.75838	0.107056	0.0742804	0.0300348	2.23127	0.0748729	0.21506	0.11414	1.60708
ENSRNOG00000013541	306376	Sh2d4a	5.40508	5.89801	4.96912	http://www.ensembl.org/Rattus_norvegicus/Gene/Summary?g=ENSRNOG00000013541	0.0785719	0.9529	0.436908	0.783513	0.0803789	0.781608	0.426263	0.801945	-0.0416067	0.836223	0.680779	-0.413741	0.0985246	0.516546	0.331116	0.981111	0.0651685	0.660223	0.532626	0.628227	-0.140828	0.289267	0.169174	-1.3944
ENSRNOG00000013545	690966	Polr2e	4.93326	5.14989	4.71877	http://www.ensembl.org/Rattus_norvegicus/Gene/Summary?g=ENSRNOG00000013545	-0.0737398	0.865894	0.143687	-1.48478	-0.0955014	0.371856	0.0599643	-1.92333	-0.0374191	0.67018	0.454199	-0.75413	-0.0754581	0.282519	0.135328	-1.51717	-0.0590593	0.385085	0.254871	-1.15141	-0.0788752	0.222016	0.119083	-1.58497
ENSRNOG00000013547	50676	Slc6a12	4.69433	5.28285	4.23546	http://www.ensembl.org/Rattus_norvegicus/Gene/Summary?g=ENSRNOG00000013547	-0.181547	0.745498	0.0245082	-2.31699	-0.301934	0.0238606	0.000344258	-3.83415	-0.367115	0.00148473	2.49e-05	-4.63222	-0.446741	5.29e-05	8.2e-07	-5.60512	-0.489224	7.3e-06	2.59e-07	-5.92491	-0.279254	0.00457675	0.000866418	-3.53662
ENSRNOG00000013552	246074	Scd	11.621	13.2913	9.64305	http://www.ensembl.org/Rattus_norvegicus/Gene/Summary?g=ENSRNOG00000013552	0.182657	0.973346	0.557336	0.590646	0.426743	0.578992	0.176631	1.36996	-0.368552	0.461177	0.231879	-1.20978	0.162625	0.746569	0.600869	0.526395	0.557991	0.175329	0.0910157	1.72224	0.524357	0.193644	0.0987345	1.68137
ENSRNOG00000013553	499191	Ngrn	3.51856	3.68952	3.20514	http://www.ensembl.org/Rattus_norvegicus/Gene/Summary?g=ENSRNOG00000013553	0.044451	0.951599	0.401488	0.845948	-0.0338488	0.831522	0.524621	-0.640594	0.10795	0.172112	0.0440315	2.06432	-0.0223953	0.798516	0.674294	-0.422668	0.0508677	0.491299	0.351584	0.940027	0.0457689	0.531623	0.389397	0.868031
ENSRNOG00000013557	114515	Lancl1	5.23146	5.52558	4.88679	http://www.ensembl.org/Rattus_norvegicus/Gene/Summary?g=ENSRNOG00000013557	-0.0374836	0.97524	0.603703	-0.522291	0.112208	0.501904	0.122026	1.57216	0.0471808	0.715295	0.512895	0.658891	0.0869742	0.406185	0.23001	1.2147	-0.014377	0.899524	0.846967	-0.193962	0.0547601	0.585877	0.448341	0.764009
ENSRNOG00000013562	291609	Ndfip1	6.69402	6.90413	6.36547	http://www.ensembl.org/Rattus_norvegicus/Gene/Summary?g=ENSRNOG00000013562	-0.0144332	0.986982	0.775257	-0.287007	-0.0648365	0.613513	0.202636	-1.29048	-0.0822725	0.296216	0.107013	-1.64036	-0.103919	0.129916	0.0432636	-2.07218	-0.126002	0.0509167	0.0187433	-2.42721	-0.256581	5.86e-05	4.25e-06	-5.14209
ENSRNOG00000013565	292816	Zfp507	4.52263	4.82091	4.26001	http://www.ensembl.org/Rattus_norvegicus/Gene/Summary?g=ENSRNOG00000013565	0.0307274	0.97711	0.624094	0.493014	0.0458997	0.799359	0.4636	0.738428	-0.0130216	0.922272	0.835942	-0.208137	-0.00483558	0.965721	0.938679	-0.0773063	-0.00834545	0.934566	0.897564	-0.129375	-0.010063	0.92057	0.872981	-0.160669
ENSRNOG00000013570	363135	Rad54l2	3.95204	4.93976	3.34246	http://www.ensembl.org/Rattus_norvegicus/Gene/Summary?g=ENSRNOG00000013570	0.175694	0.940808	0.367174	0.90977	-0.0353723	0.959524	0.857361	-0.180636	-0.0783726	0.843272	0.692961	-0.39706	-0.228558	0.4393	0.259062	-1.14118	-0.334974	0.209411	0.114264	-1.60652	-0.425792	0.100433	0.0422164	-2.08309
ENSRNOG00000013574	290537	Appl1	2.8906	3.52012	2.39608	http://www.ensembl.org/Rattus_norvegicus/Gene/Summary?g=ENSRNOG00000013574	-0.123184	0.924808	0.308922	-1.02762	-0.104802	0.75634	0.383231	-0.879458	0.0585215	0.794974	0.620017	0.498833	0.0212908	0.918217	0.856914	0.181208	0.194605	0.19881	0.106822	1.64128	-0.0734555	0.666577	0.541083	-0.615266
ENSRNOG00000013577	315131	Kdelr3	0.837572	1.64389	-0.21473	http://www.ensembl.org/Rattus_norvegicus/Gene/Summary?g=ENSRNOG00000013577	-0.3869	0.749676	0.0384597	-2.12427	-0.271101	0.518377	0.135266	-1.51742	-0.0412117	0.910206	0.814422	-0.235929	-0.220581	0.393541	0.219906	-1.24185	-0.0486009	0.861255	0.78781	-0.270559	-0.0858082	0.738019	0.626486	-0.489609
ENSRNOG00000013579	NA	NA	6.12045	6.24119	5.95294	http://www.ensembl.org/Rattus_norvegicus/Gene/Summary?g=ENSRNOG00000013579	0.0383551	0.918403	0.279123	1.0938	0.0190317	0.862476	0.589639	0.54275	0.0182748	0.783333	0.604309	0.521415	0.0383055	0.463357	0.280046	1.09168	0.0509686	0.281043	0.166526	1.40327	0.0414873	0.377067	0.242161	1.18318
ENSRNOG00000013581	56819	Extl3	3.90549	4.22323	3.56453	http://www.ensembl.org/Rattus_norvegicus/Gene/Summary?g=ENSRNOG00000013581	-0.0425996	0.974423	0.572253	-0.568364	0.0311986	0.900174	0.676203	0.420036	0.0386125	0.784986	0.606377	0.518426	0.069601	0.537759	0.353291	0.936673	0.037674	0.736945	0.625448	0.491086	0.0998026	0.308454	0.184499	1.34503
ENSRNOG00000013583	680133	Tbc1d8	4.80624	5.37613	4.40132	http://www.ensembl.org/Rattus_norvegicus/Gene/Summary?g=ENSRNOG00000013583	0.00114496	0.999772	0.990266	0.012259	0.0837185	0.751254	0.371382	0.901746	0.208672	0.129198	0.0282886	2.25672	0.14316	0.273338	0.129078	1.54244	0.456045	0.000145599	1.24e-05	4.83427	0.307015	0.00752315	0.00160035	3.33186
ENSRNOG00000013585	363118	Nmnat3	3.71721	4.48133	2.90168	http://www.ensembl.org/Rattus_norvegicus/Gene/Summary?g=ENSRNOG00000013585	0.134451	0.9529	0.436806	0.783689	0.467373	0.13125	0.00693968	2.81234	0.335447	0.191274	0.0519538	1.98955	0.261582	0.273958	0.12959	1.54033	0.371828	0.0857862	0.0359935	2.15326	0.359446	0.0920664	0.0377356	2.13261
ENSRNOG00000013587	367235	Fam135a	4.01391	4.39465	3.74564	http://www.ensembl.org/Rattus_norvegicus/Gene/Summary?g=ENSRNOG00000013587	-0.0809496	0.888981	0.183321	-1.34871	0.0763087	0.613513	0.20257	1.29067	-0.169306	0.0550111	0.00729248	-2.79386	-0.0597342	0.508538	0.323904	-0.995988	-0.100832	0.204255	0.110436	-1.62416	-0.00859593	0.929914	0.886314	-0.143679
ENSRNOG00000013589	24772	Cxcl12	7.78896	8.42706	6.83904	http://www.ensembl.org/Rattus_norvegicus/Gene/Summary?g=ENSRNOG00000013589	0.139085	0.9529	0.438399	0.780953	0.24229	0.586723	0.181702	1.3538	0.00387427	0.99256	0.982627	0.0218819	-0.115098	0.682081	0.51644	-0.653338	-0.47347	0.0334638	0.0111707	-2.63195	-0.642758	0.00283863	0.000477541	-3.72994
ENSRNOG00000013591	293415	Tmem9b	3.52955	3.78281	3.18743	http://www.ensembl.org/Rattus_norvegicus/Gene/Summary?g=ENSRNOG00000013591	0.0195683	0.987994	0.792078	0.264983	-0.0283052	0.910685	0.70379	-0.382326	0.0174773	0.910183	0.814215	0.236197	-0.0526369	0.652909	0.482892	-0.706765	0.0188086	0.873051	0.805877	0.247015	0.0230527	0.840823	0.756923	0.311173
ENSRNOG00000013594	24162	Acp2	6.13464	6.46713	5.9004	http://www.ensembl.org/Rattus_norvegicus/Gene/Summary?g=ENSRNOG00000013594	-0.122167	0.640736	0.00702232	-2.80793	-0.137296	0.0781425	0.00267427	-3.15538	-0.261004	6.05e-05	1.89e-07	-6.01182	-0.252628	3.17e-05	3.88e-07	-5.81325	-0.273706	4.72e-06	1.43e-07	-6.08964	-0.253415	7.93e-06	3.59e-07	-5.83512
ENSRNOG00000013596	294718	Dimt1	1.91897	2.51272	1.10955	http://www.ensembl.org/Rattus_norvegicus/Gene/Summary?g=ENSRNOG00000013596	0.184331	0.880071	0.163511	1.41351	0.337574	0.165374	0.0107963	2.6451	0.285808	0.136577	0.0310052	2.21768	0.138678	0.479388	0.295653	1.05652	0.269045	0.106653	0.0477149	2.02822	0.139719	0.433771	0.293735	1.06077
ENSRNOG00000013602	362636	Usp48	4.49379	4.76878	4.2037	http://www.ensembl.org/Rattus_norvegicus/Gene/Summary?g=ENSRNOG00000013602	-0.0115297	0.990751	0.841626	-0.200824	0.00288303	0.991303	0.96004	0.0503476	0.0398872	0.695583	0.489311	0.696389	0.124114	0.109879	0.034096	2.17678	0.124052	0.0922701	0.0395792	2.11164	0.158383	0.0258888	0.00753196	2.78178
ENSRNOG00000013603	114214	Dffa	3.33731	3.82287	2.87915	http://www.ensembl.org/Rattus_norvegicus/Gene/Summary?g=ENSRNOG00000013603	-0.0132021	0.990751	0.865093	-0.170744	0.168696	0.273894	0.0299089	2.23306	0.115103	0.34483	0.137523	1.50851	0.206258	0.0410658	0.00865618	2.72944	0.29238	0.00222236	0.00038117	3.80185	0.231341	0.0140984	0.0034893	3.06184
ENSRNOG00000013604	29328	Gpx4	7.12919	7.3627	6.85508	http://www.ensembl.org/Rattus_norvegicus/Gene/Summary?g=ENSRNOG00000013604	-0.0178815	0.981529	0.681339	-0.412971	-0.138179	0.0727545	0.00232342	-3.20423	-0.078851	0.236081	0.0734902	-1.82698	-0.116891	0.0423798	0.00906901	-2.71178	-0.159848	0.00378444	0.000750095	-3.58386	-0.185046	0.0006154	7.4e-05	-4.30835
ENSRNOG00000013618	361183	Ankrd10	1.84128	2.46487	1.1616	http://www.ensembl.org/Rattus_norvegicus/Gene/Summary?g=ENSRNOG00000013618	0.0355118	0.987065	0.784278	0.275178	0.0155195	0.977379	0.904715	0.120297	0.182574	0.369603	0.155964	1.4398	0.328414	0.049082	0.0110186	2.63724	0.452331	0.00364488	0.000715421	3.59931	0.208709	0.203422	0.106072	1.64489
ENSRNOG00000013620	306998	Cdk13	5.55231	5.76015	5.39501	http://www.ensembl.org/Rattus_norvegicus/Gene/Summary?g=ENSRNOG00000013620	0.0140636	0.986077	0.725799	0.352634	0.0676108	0.452861	0.0957454	1.69688	0.0475337	0.469776	0.238683	1.19208	0.0255545	0.688488	0.525099	0.639854	0.0271933	0.641725	0.512681	0.659228	0.106419	0.0329683	0.0101544	2.66866
ENSRNOG00000013622	498894	RGD1560813	1.77677	2.15305	1.42219	http://www.ensembl.org/Rattus_norvegicus/Gene/Summary?g=ENSRNOG00000013622	0.0950342	0.918403	0.281649	1.088	-0.0877341	0.719981	0.330261	-0.982864	-0.11786	0.421851	0.196506	-1.30849	-0.0835832	0.539505	0.355216	-0.932901	-0.0751799	0.554251	0.418365	-0.8158	-0.0816923	0.511303	0.367598	-0.908959
ENSRNOG00000013624	691172	Uevld	2.43647	2.99095	1.90633	http://www.ensembl.org/Rattus_norvegicus/Gene/Summary?g=ENSRNOG00000013624	0.0904473	0.940002	0.362304	0.919131	0.178696	0.396106	0.071367	1.84105	-0.0327198	0.872474	0.745417	-0.326433	0.241506	0.0633971	0.0157007	2.4984	0.212782	0.0888419	0.0375462	2.13482	0.163135	0.197588	0.101677	1.66649
ENSRNOG00000013631	298091	Slc31a2	3.37832	3.72407	2.92736	http://www.ensembl.org/Rattus_norvegicus/Gene/Summary?g=ENSRNOG00000013631	0.0441152	0.974423	0.571677	0.569219	-0.119297	0.518704	0.135521	-1.5164	0.0253393	0.872856	0.745994	0.325666	-0.1526	0.163037	0.0599123	-1.92374	-0.165525	0.107918	0.0484364	-2.02143	-0.207488	0.0386643	0.0124884	-2.58865
ENSRNOG00000013634	301059	Myd88	4.7306	5.1434	4.36599	http://www.ensembl.org/Rattus_norvegicus/Gene/Summary?g=ENSRNOG00000013634	0.0458576	0.974655	0.596252	0.533101	-0.033423	0.909276	0.699975	-0.387506	-0.0163072	0.930752	0.851007	-0.188778	-0.0398029	0.778956	0.647471	-0.459969	-0.0685009	0.581155	0.4471	-0.766113	-0.0740153	0.539528	0.397609	-0.852988
ENSRNOG00000013636	301432	Ppil3	1.7772	2.2978	1.28628	http://www.ensembl.org/Rattus_norvegicus/Gene/Summary?g=ENSRNOG00000013636	0.0143959	0.991375	0.895592	0.131881	-0.00822983	0.988972	0.940195	-0.0753917	0.232341	0.143716	0.0333599	2.18622	0.15661	0.302743	0.150194	1.46058	0.0942231	0.538064	0.400547	0.847652	0.0178561	0.91925	0.870923	0.163297
ENSRNOG00000013641	266714	Myo7a	2.58019	3.17163	1.90031	http://www.ensembl.org/Rattus_norvegicus/Gene/Summary?g=ENSRNOG00000013641	-0.242455	0.761266	0.04221	-2.08315	-0.148034	0.613005	0.202197	-1.29176	0.0911548	0.642648	0.417973	0.816491	-0.331121	0.0346903	0.00686465	-2.81638	-0.399532	0.00869316	0.00206025	-3.24567	-0.279356	0.057655	0.0211591	-2.37776
ENSRNOG00000013642	362566	Lrrc41	5.17591	5.57453	4.93428	http://www.ensembl.org/Rattus_norvegicus/Gene/Summary?g=ENSRNOG00000013642	0.0680152	0.896399	0.204358	1.2855	0.0546157	0.701204	0.306513	1.0328	0.0345981	0.719169	0.516854	0.652689	0.112819	0.118148	0.0377539	2.1324	0.159719	0.0176759	0.00503345	2.93036	0.179611	0.00641303	0.00130296	3.40116
ENSRNOG00000013647	289757	Polm	1.3582	1.90799	0.820801	http://www.ensembl.org/Rattus_norvegicus/Gene/Summary?g=ENSRNOG00000013647	-0.0325424	0.989567	0.816249	-0.233562	0.0513611	0.911982	0.710416	0.373352	0.104984	0.66507	0.447964	0.764648	0.0477901	0.83799	0.731	0.345665	-0.138475	0.485548	0.34638	-0.95032	-0.0540694	0.798621	0.702029	-0.384716
ENSRNOG00000013653	286908	Pdlim7	1.5887	2.28738	0.763835	http://www.ensembl.org/Rattus_norvegicus/Gene/Summary?g=ENSRNOG00000013653	0.0320438	0.990751	0.844457	0.197186	-0.0420464	0.945546	0.797934	-0.257347	0.197475	0.45026	0.22116	1.23843	0.144802	0.551929	0.369103	0.906085	0.258932	0.212782	0.116546	1.59622	0.0294388	0.910641	0.856996	0.181103
ENSRNOG00000013659	303611	Tex2	6.86525	7.26411	6.27796	http://www.ensembl.org/Rattus_norvegicus/Gene/Summary?g=ENSRNOG00000013659	-0.0329211	0.986619	0.733819	-0.341894	0.0106363	0.979543	0.912717	0.110151	-0.340824	0.0126566	0.000755722	-3.58142	-0.395564	0.00188756	0.000120119	-4.16127	-0.524315	3.54e-05	2.04e-06	-5.34951	-0.300423	0.0114012	0.00268651	-3.15378
ENSRNOG00000013660	310411	Cog6	4.6324	4.81483	4.38855	http://www.ensembl.org/Rattus_norvegicus/Gene/Summary?g=ENSRNOG00000013660	-0.021613	0.981529	0.664207	-0.436622	0.140279	0.12081	0.006039	2.86376	0.0447604	0.599625	0.36868	0.906891	0.0547443	0.455416	0.272585	1.10897	0.0431573	0.538064	0.400583	0.847586	0.0467802	0.492012	0.348237	0.946635
ENSRNOG00000013661	314473	Kif26a	0.282828	0.817717	-0.770932	http://www.ensembl.org/Rattus_norvegicus/Gene/Summary?g=ENSRNOG00000013661	0.125427	0.967561	0.518563	0.650019	0.111957	0.84977	0.563585	0.581277	0.107511	0.76634	0.580974	0.55547	0.07355	0.819597	0.705527	0.379971	0.0362106	0.906673	0.857549	0.180395	-0.109721	0.698586	0.580335	-0.556411
ENSRNOG00000013663	308602	Tmem86a	3.05137	4.13761	1.83601	http://www.ensembl.org/Rattus_norvegicus/Gene/Summary?g=ENSRNOG00000013663	0.0896372	0.974423	0.579631	0.557449	-0.670655	0.0264196	0.000406553	-3.78135	-0.531566	0.0356456	0.00364541	-3.0463	-0.217238	0.36642	0.19792	-1.3043	-0.27929	0.20916	0.114043	-1.60752	-0.160986	0.481398	0.338372	-0.96636
ENSRNOG00000013668	297339	Capg	1.88594	2.78916	-0.411447	http://www.ensembl.org/Rattus_norvegicus/Gene/Summary?g=ENSRNOG00000013668	0.151628	0.96479	0.506168	0.66949	-0.241719	0.707219	0.313847	-1.01711	0.456551	0.165376	0.0412929	2.09291	0.620276	0.0295748	0.00545653	2.90095	0.802882	0.00259426	0.000464292	3.73895	0.649802	0.0147003	0.0036856	3.0424
ENSRNOG00000013669	363131	Pik3r4	4.62271	4.91867	4.32992	http://www.ensembl.org/Rattus_norvegicus/Gene/Summary?g=ENSRNOG00000013669	-0.195352	0.236514	0.000151648	-4.08983	-0.120823	0.188468	0.0139635	-2.54487	-0.120038	0.0868014	0.0147974	-2.52195	-0.109237	0.0900547	0.0258392	-2.29488	-0.195254	0.00150095	0.000234099	-3.95532	-0.100668	0.0950571	0.0393119	-2.11463
ENSRNOG00000013673	499505	Msh3	4.28048	4.65945	3.94081	http://www.ensembl.org/Rattus_norvegicus/Gene/Summary?g=ENSRNOG00000013673	-0.0291408	0.981529	0.689786	-0.401397	0.0595791	0.775236	0.411713	0.827593	0.125499	0.262188	0.0866725	1.74652	0.062674	0.571334	0.389532	0.867781	0.092192	0.345067	0.219923	1.24181	0.120905	0.194284	0.0991898	1.67905
ENSRNOG00000013679	306790	Sema4d	1.49945	2.48841	0.397527	http://www.ensembl.org/Rattus_norvegicus/Gene/Summary?g=ENSRNOG00000013679	-0.165033	0.9529	0.41681	-0.818546	-0.275008	0.588164	0.182915	-1.34998	-0.378494	0.238238	0.0746964	-1.81913	0.138903	0.646929	0.475669	0.718534	-0.0594402	0.849619	0.772876	-0.290134	-0.0519655	0.867498	0.794564	-0.26174
ENSRNOG00000013683	29733	S1pr1	6.08141	6.90385	5.3722	http://www.ensembl.org/Rattus_norvegicus/Gene/Summary?g=ENSRNOG00000013683	0.0081222	0.995398	0.946396	0.0675613	-0.0770047	0.831522	0.524165	-0.641302	-0.06741	0.764618	0.576793	-0.56164	-0.549681	0.000673798	2.86e-05	-4.59094	-0.402115	0.00865193	0.00204631	-3.248	-0.317181	0.0343544	0.0106667	-2.64975
ENSRNOG00000013684	290757	F11	7.61984	7.92308	7.17982	http://www.ensembl.org/Rattus_norvegicus/Gene/Summary?g=ENSRNOG00000013684	0.0296789	0.97673	0.617937	0.501808	0.00949718	0.965645	0.873082	0.160541	-0.045393	0.662292	0.444554	-0.770438	-0.0117931	0.909381	0.842327	-0.199922	-0.042848	0.617808	0.486442	-0.701016	-0.22252	0.00231692	0.000374362	-3.80758
ENSRNOG00000013689	296083	Vps18	4.12784	4.51067	3.80325	http://www.ensembl.org/Rattus_norvegicus/Gene/Summary?g=ENSRNOG00000013689	-0.139325	0.767075	0.0518747	-1.99024	0.0131534	0.958077	0.8495	0.190712	-0.0114033	0.93968	0.870016	-0.164455	0.0725131	0.481051	0.297529	1.05238	0.0710483	0.459573	0.321521	1.00095	0.0423709	0.667987	0.542656	0.612868
ENSRNOG00000013692	499602	Abhd18	3.23562	3.97913	2.62326	http://www.ensembl.org/Rattus_norvegicus/Gene/Summary?g=ENSRNOG00000013692	-0.226477	0.68335	0.0114467	-2.62251	-0.26496	0.0906646	0.0034952	-3.06124	-0.402919	0.00172683	3.27e-05	-4.55165	-0.391859	0.000992713	4.82e-05	-4.43652	-0.46792	7.33e-05	5.32e-06	-5.07839	-0.517324	1.02e-05	5.01e-07	-5.74258
ENSRNOG00000013695	84576	Hdac1l	1.03271	1.64797	0.532047	http://www.ensembl.org/Rattus_norvegicus/Gene/Summary?g=ENSRNOG00000013695	-0.0298073	0.986982	0.754017	-0.31502	-0.076522	0.780845	0.423446	-0.806868	-0.0612655	0.723958	0.522384	-0.644068	-0.242754	0.0636875	0.0158032	-2.49581	0.0728546	0.585452	0.452239	0.757428	-0.205242	0.0951528	0.0393667	-2.11402
ENSRNOG00000013703	140593	Siah2	3.38392	4.02413	2.42817	http://www.ensembl.org/Rattus_norvegicus/Gene/Summary?g=ENSRNOG00000013703	0.461747	0.291824	0.00029279	3.88523	0.628542	0.00075031	1.8e-06	5.38439	0.672071	9.84e-05	4.73e-07	5.75814	0.518432	0.00112984	5.77e-05	4.38299	0.779485	1.2e-06	2.32e-08	6.58743	0.833953	1.44e-07	2.19e-09	7.23366
ENSRNOG00000013704	497840	Cps1	12.4254	13.189	11.6264	http://www.ensembl.org/Rattus_norvegicus/Gene/Summary?g=ENSRNOG00000013704	-0.0606335	0.979923	0.641558	-0.468278	-0.214279	0.46654	0.10294	-1.6602	-0.628902	0.000736267	8.97e-06	-4.92846	-0.525075	0.00214983	0.000144735	-4.10417	-0.892872	6.67e-07	1.05e-08	-6.80573	-0.720863	1.28e-05	6.62e-07	-5.66483
ENSRNOG00000013707	305938	Spata13	6.17094	6.53938	5.6789	http://www.ensembl.org/Rattus_norvegicus/Gene/Summary?g=ENSRNOG00000013707	0.115959	0.880071	0.172289	1.38409	0.180863	0.295046	0.0357791	2.15587	0.106185	0.439035	0.210532	1.26788	0.150321	0.196961	0.0789674	1.79219	0.349878	0.0012901	0.000194079	4.01364	0.269779	0.00993502	0.00226725	3.21269
ENSRNOG00000013712	297392	Tex261	5.04939	5.20217	4.88188	http://www.ensembl.org/Rattus_norvegicus/Gene/Summary?g=ENSRNOG00000013712	-0.0459316	0.918403	0.279465	-1.09301	-0.0888042	0.306241	0.0395656	-2.1118	-0.0943635	0.132397	0.0294675	-2.23939	-0.105029	0.0643024	0.0160331	-2.49004	-0.115162	0.032701	0.0108453	-2.64336	-0.0887099	0.096803	0.0403055	-2.10362
ENSRNOG00000013714	291794	Snrpd1	1.71289	2.27745	1.23457	http://www.ensembl.org/Rattus_norvegicus/Gene/Summary?g=ENSRNOG00000013714	0.138815	0.931089	0.325625	0.992419	0.155794	0.669495	0.268292	1.11907	0.3972	0.0443147	0.0050773	2.92721	0.275268	0.144629	0.0505164	2.00235	0.33004	0.0591572	0.0225828	2.35095	0.208051	0.251457	0.14035	1.49752
ENSRNOG00000013717	25644	Bmp6	1.61732	2.41607	0.635596	http://www.ensembl.org/Rattus_norvegicus/Gene/Summary?g=ENSRNOG00000013717	0.340463	0.745498	0.0293974	2.2404	0.325292	0.298116	0.0369346	2.142	0.191639	0.451235	0.221947	1.2363	0.0719394	0.780583	0.649579	0.457015	0.0755926	0.750406	0.642224	0.46734	0.268958	0.175435	0.0865153	1.74741
ENSRNOG00000013718	308669	Herc2	7.00606	7.15621	6.84805	http://www.ensembl.org/Rattus_norvegicus/Gene/Summary?g=ENSRNOG00000013718	-0.0292718	0.963052	0.501931	-0.676205	-0.00143901	0.993358	0.973664	-0.0331739	-0.0270517	0.731948	0.534545	-0.625278	-0.0131061	0.8601	0.763385	-0.302635	-0.0495035	0.407962	0.274591	-1.10429	-0.042389	0.474809	0.331235	-0.980867
ENSRNOG00000013719	295394	Dph5	2.53984	3.01701	1.6022	http://www.ensembl.org/Rattus_norvegicus/Gene/Summary?g=ENSRNOG00000013719	0.16138	0.880071	0.17204	1.38491	0.288508	0.192651	0.0146913	2.5248	0.445104	0.00629087	0.00023899	3.94886	0.349844	0.0208014	0.00335104	3.07615	0.333062	0.0214006	0.00640799	2.84189	0.473697	0.00080094	0.000101361	4.213
ENSRNOG00000013720	305494	Aebp1	2.66145	3.16517	1.83833	http://www.ensembl.org/Rattus_norvegicus/Gene/Summary?g=ENSRNOG00000013720	-0.184676	0.884568	0.180424	-1.35784	-0.30203	0.285569	0.0328437	-2.19294	0.0591641	0.818221	0.655981	0.448067	0.114422	0.56862	0.386646	0.873116	-0.084961	0.668265	0.54181	-0.614157	-0.0856976	0.655172	0.526994	-0.636918
ENSRNOG00000013721	303948	Nepro	1.82244	2.27726	1.12197	http://www.ensembl.org/Rattus_norvegicus/Gene/Summary?g=ENSRNOG00000013721	0.0821794	0.967561	0.523979	0.641591	0.0429625	0.92068	0.739083	0.334868	0.277805	0.136577	0.0309453	2.21851	0.048398	0.821888	0.708435	0.376032	0.119598	0.505563	0.36639	0.911273	0.118082	0.504443	0.360755	0.922125
ENSRNOG00000013728	303612	Polg2	3.59621	4.86018	2.5611	http://www.ensembl.org/Rattus_norvegicus/Gene/Summary?g=ENSRNOG00000013728	-0.276577	0.893293	0.194238	-1.31526	-0.0868793	0.899815	0.673946	-0.423147	0.251581	0.441707	0.212874	1.2613	-0.119976	0.720709	0.564675	-0.579647	-0.0517469	0.874064	0.807583	-0.2448	0.328504	0.20001	0.103604	1.65693
ENSRNOG00000013733	140943	Ppp4r1	4.84981	5.17897	4.5608	http://www.ensembl.org/Rattus_norvegicus/Gene/Summary?g=ENSRNOG00000013733	-0.021184	0.986982	0.751552	-0.318287	0.00486357	0.989182	0.941879	0.0732646	0.100842	0.339056	0.133916	1.5228	0.0366618	0.734991	0.583578	0.551638	0.0996683	0.259814	0.150824	1.45828	0.113671	0.184265	0.0921693	1.71596
ENSRNOG00000013736	117512	C9	10.0637	10.9129	9.38606	http://www.ensembl.org/Rattus_norvegicus/Gene/Summary?g=ENSRNOG00000013736	0.0535812	0.981529	0.655614	0.448579	0.100791	0.769258	0.403611	0.842113	0.111966	0.586932	0.353494	0.936275	0.310029	0.0547758	0.0128148	2.57857	0.352453	0.0223108	0.00675724	2.82223	0.327462	0.0292531	0.00879681	2.72334
ENSRNOG00000013737	310838	Bcar3	4.81501	5.41921	3.94812	http://www.ensembl.org/Rattus_norvegicus/Gene/Summary?g=ENSRNOG00000013737	0.102397	0.955315	0.450842	0.759783	-0.0751247	0.85731	0.582106	-0.553803	-0.546135	0.00668396	0.000271601	-3.90883	-0.126488	0.541862	0.35787	-0.927724	-0.44279	0.0124178	0.00323592	-3.0885	-0.11135	0.558247	0.417843	-0.81672
ENSRNOG00000013738	100174910	LOC100174910	3.4843	3.86087	2.98825	http://www.ensembl.org/Rattus_norvegicus/Gene/Summary?g=ENSRNOG00000013738	-0.132378	0.880071	0.16728	-1.40073	-0.0180969	0.957201	0.846625	-0.194401	-0.011315	0.953089	0.904048	-0.121143	-0.0140101	0.933783	0.881544	-0.149752	0.0887798	0.494563	0.355037	0.933251	-0.144582	0.243405	0.134067	-1.52219
ENSRNOG00000013741	81920	Ube2d3	7.43567	7.61522	7.25844	http://www.ensembl.org/Rattus_norvegicus/Gene/Summary?g=ENSRNOG00000013741	0.0509577	0.918403	0.284261	1.08205	0.0588652	0.626671	0.217609	1.24816	0.00760389	0.940645	0.87204	0.161871	0.050749	0.469224	0.285824	1.07851	0.0126914	0.865893	0.795634	0.260344	0.0269176	0.690257	0.569101	0.573048
ENSRNOG00000013742	361368	Large1	4.46235	4.9108	4.02854	http://www.ensembl.org/Rattus_norvegicus/Gene/Summary?g=ENSRNOG00000013742	0.0748842	0.935804	0.346192	0.950695	0.156525	0.345893	0.0508152	1.99966	0.0136331	0.936903	0.863941	0.172217	-0.0229311	0.86662	0.773839	-0.288869	-0.18275	0.0776354	0.0317834	-2.20706	-0.175817	0.0834755	0.0332444	-2.18772
ENSRNOG00000013743	80843	Sec61a1	8.35704	8.88619	8.11916	http://www.ensembl.org/Rattus_norvegicus/Gene/Summary?g=ENSRNOG00000013743	-0.0857817	0.855365	0.118601	-1.5871	-0.0536439	0.716101	0.32657	-0.990463	0.0215159	0.843347	0.693157	0.396792	0.0280322	0.752048	0.607398	0.516952	0.0437399	0.575418	0.440661	0.777079	0.147981	0.0295816	0.00890508	2.71871
ENSRNOG00000013744	361624	Akip1	1.81052	2.18931	1.34249	http://www.ensembl.org/Rattus_norvegicus/Gene/Summary?g=ENSRNOG00000013744	0.0377656	0.981529	0.686924	0.405312	0.0734499	0.783842	0.430965	0.793769	-0.0190282	0.925215	0.840585	-0.202162	0.0168903	0.918736	0.857472	0.180494	-0.0819267	0.542883	0.405607	-0.83852	-0.142653	0.255687	0.143489	-1.48553
ENSRNOG00000013746	303245	Senp3	4.17362	4.409	3.80431	http://www.ensembl.org/Rattus_norvegicus/Gene/Summary?g=ENSRNOG00000013746	0.101251	0.826857	0.0995014	1.67746	0.10287	0.448338	0.093743	1.70749	0.0730802	0.462521	0.233207	1.20629	0.128952	0.117308	0.0373071	2.13761	0.0946494	0.237904	0.134787	1.51932	0.113427	0.143306	0.0663638	1.87567
ENSRNOG00000013747	305450	Sh3bp2	3.52391	4.02698	3.14456	http://www.ensembl.org/Rattus_norvegicus/Gene/Summary?g=ENSRNOG00000013747	0.0253299	0.987994	0.791474	0.265772	-0.029131	0.9317	0.761818	-0.304703	-0.0760096	0.655236	0.434364	-0.787892	0.048512	0.75547	0.612272	0.509935	-0.0731364	0.59767	0.464886	-0.736294	0.0986237	0.44463	0.303511	1.0393
ENSRNOG00000013751	306544	Plpbp	5.25167	5.65824	4.87858	http://www.ensembl.org/Rattus_norvegicus/Gene/Summary?g=ENSRNOG00000013751	-0.0124424	0.990751	0.863247	-0.173104	-0.0124412	0.961482	0.863153	-0.173225	-0.198714	0.0598199	0.00827996	-2.74622	-0.113259	0.26518	0.122888	-1.56846	-0.217547	0.0186089	0.00536774	-2.90694	-0.0169017	0.881484	0.815356	-0.234718
ENSRNOG00000013756	291060	Snrnp48	3.20605	3.58102	2.74434	http://www.ensembl.org/Rattus_norvegicus/Gene/Summary?g=ENSRNOG00000013756	0.00540278	0.99563	0.95023	0.0627224	0.0684734	0.781605	0.425743	0.802852	0.0242727	0.891711	0.779148	0.2819	0.048898	0.726808	0.571742	0.569124	0.0437641	0.73445	0.622372	0.49547	-0.0535093	0.667844	0.542486	-0.613126
ENSRNOG00000013763	290823	Erlin2	5.06396	5.27835	4.83926	http://www.ensembl.org/Rattus_norvegicus/Gene/Summary?g=ENSRNOG00000013763	-0.0489588	0.923493	0.299488	-1.04808	0.0343865	0.799359	0.463058	0.739329	0.0112242	0.90872	0.810748	0.240692	-0.0549701	0.423836	0.245429	-1.1749	0.00369743	0.963094	0.939119	0.0767502	-0.0829367	0.169296	0.0826873	-1.76969
ENSRNOG00000013764	300120	Fam118a	0.930092	1.85685	-0.0525664	http://www.ensembl.org/Rattus_norvegicus/Gene/Summary?g=ENSRNOG00000013764	-0.0485293	0.987994	0.794947	-0.261241	-0.0990139	0.864691	0.597654	-0.531062	0.372415	0.162496	0.0402743	2.10396	0.137308	0.628491	0.452955	0.756223	0.367655	0.10818	0.0485974	2.01993	-0.0193207	0.950174	0.917605	-0.103959
ENSRNOG00000013766	170465	Acaa2	9.0489	9.70094	8.33133	http://www.ensembl.org/Rattus_norvegicus/Gene/Summary?g=ENSRNOG00000013766	-0.0146062	0.993172	0.915352	-0.106812	0.303966	0.284039	0.0324328	2.19837	0.465425	0.0201434	0.0015019	3.35334	0.127244	0.542089	0.358265	0.926957	0.228706	0.211395	0.115618	1.60039	0.00681352	0.976077	0.960431	0.0498542
ENSRNOG00000013767	292680	Ccdc61	1.55056	2.05485	0.897446	http://www.ensembl.org/Rattus_norvegicus/Gene/Summary?g=ENSRNOG00000013767	0.228734	0.767075	0.0537441	1.97402	0.147855	0.621347	0.211129	1.2662	0.244991	0.159641	0.0393159	2.11459	0.130182	0.45526	0.272383	1.10944	0.251114	0.0920175	0.0393823	2.11384	0.066692	0.696088	0.576921	0.56145
ENSRNOG00000013771	308016	Clca5	2.94734	3.93507	-5.54993	http://www.ensembl.org/Rattus_norvegicus/Gene/Summary?g=ENSRNOG00000013771	0.958096	0.836409	0.104102	1.65448	1.22497	0.292345	0.0347477	2.16858	0.651697	0.514092	0.279028	1.09402	0.811103	0.334352	0.172744	1.3826	0.594084	0.475719	0.336896	0.969344	0.422214	0.625667	0.493032	0.690408
ENSRNOG00000013773	79049	Secisbp2	4.19494	4.37592	3.94093	http://www.ensembl.org/Rattus_norvegicus/Gene/Summary?g=ENSRNOG00000013773	0.0301651	0.974423	0.589708	0.542649	0.0675398	0.637301	0.227757	1.22068	-0.0656172	0.479877	0.247419	-1.16989	0.0389167	0.656355	0.487493	0.69932	0.0255846	0.762859	0.657548	0.445881	0.0321176	0.688696	0.566931	0.576281
ENSRNOG00000013774	116685	Lmnb1	2.46988	3.21416	1.50564	http://www.ensembl.org/Rattus_norvegicus/Gene/Summary?g=ENSRNOG00000013774	0.108442	0.9529	0.435674	0.785635	0.0282607	0.955416	0.839789	0.203185	0.243575	0.247627	0.0792017	1.79074	0.170739	0.39265	0.219156	1.2439	-0.0257031	0.907968	0.859721	-0.177615	-0.0132992	0.954751	0.925113	-0.0944553
ENSRNOG00000013777	365022	Rnf166	2.70119	3.16105	2.27156	http://www.ensembl.org/Rattus_norvegicus/Gene/Summary?g=ENSRNOG00000013777	0.0950648	0.918403	0.283116	1.08466	0.0366931	0.901381	0.678582	0.416761	0.0615458	0.695252	0.48853	0.697647	-0.0328367	0.826191	0.713688	-0.368932	-0.0172148	0.903258	0.851665	-0.187934	0.118801	0.30557	0.182309	1.35189
ENSRNOG00000013780	24592	Nf1	6.28479	6.4308	6.07292	http://www.ensembl.org/Rattus_norvegicus/Gene/Summary?g=ENSRNOG00000013780	-0.0516056	0.896399	0.203453	-1.28812	0.00798438	0.956262	0.84307	0.198968	-0.0659091	0.294213	0.105829	-1.64607	-0.0316121	0.61165	0.434043	-0.788447	-0.0548529	0.312346	0.191984	-1.32205	-0.0701749	0.173806	0.0855948	-1.75269
ENSRNOG00000013783	298609	Efhd2	4.957	5.20042	4.71275	http://www.ensembl.org/Rattus_norvegicus/Gene/Summary?g=ENSRNOG00000013783	0.0309287	0.974423	0.570273	0.571306	-0.0513903	0.7361	0.348075	-0.946956	-0.0345853	0.726868	0.527223	-0.636564	0.0173311	0.851392	0.750606	0.319542	-0.12595	0.0737224	0.0297797	-2.2349	-0.0988987	0.158355	0.0756809	-1.81281
ENSRNOG00000013790	361957	Mfsd1	4.63031	4.92355	4.29086	http://www.ensembl.org/Rattus_norvegicus/Gene/Summary?g=ENSRNOG00000013790	-0.0154038	0.986982	0.769969	-0.293958	-0.00155885	0.994014	0.976328	-0.0298171	0.0693618	0.414108	0.189704	1.32897	0.0835416	0.254857	0.115449	1.60115	0.195882	0.00312374	0.00058459	3.66485	0.183978	0.00451069	0.000849934	3.54293
ENSRNOG00000013791	54410	Enpp3	6.26585	7.10359	5.63258	http://www.ensembl.org/Rattus_norvegicus/Gene/Summary?g=ENSRNOG00000013791	0.0935267	0.9529	0.43775	0.782067	0.0195307	0.964777	0.87075	0.163517	-0.133257	0.502772	0.267927	-1.11994	-0.303305	0.0574201	0.013681	-2.55292	-0.218007	0.162087	0.082375	-1.77155	-0.133918	0.403872	0.265628	-1.1254
ENSRNOG00000013794	25056	Rbp1	6.58209	7.51125	5.32567	http://www.ensembl.org/Rattus_norvegicus/Gene/Summary?g=ENSRNOG00000013794	0.269544	0.907466	0.234849	1.20201	0.379882	0.457573	0.0975841	1.68729	0.337871	0.346205	0.138571	1.50442	0.163423	0.640921	0.468413	0.73046	0.533951	0.0682692	0.0269914	2.27655	0.406439	0.160013	0.0766915	1.80639
ENSRNOG00000013795	365277	Asb7	3.49114	3.74582	3.17209	http://www.ensembl.org/Rattus_norvegicus/Gene/Summary?g=ENSRNOG00000013795	-0.0149546	0.990751	0.837459	-0.206183	-0.104142	0.55419	0.159904	-1.42596	-0.121299	0.293047	0.104974	-1.65022	-0.0799269	0.463144	0.279632	-1.09263	-0.145863	0.127961	0.0602626	-1.92102	-0.00966793	0.934799	0.894756	-0.132943
ENSRNOG00000013798	310839	Fnbp1l	4.46307	4.98104	3.98135	http://www.ensembl.org/Rattus_norvegicus/Gene/Summary?g=ENSRNOG00000013798	-0.012308	0.991757	0.905166	-0.119725	0.195616	0.369638	0.0586433	1.93371	0.319146	0.0283577	0.00256599	3.16978	0.28218	0.0361835	0.00726878	2.79508	0.431473	0.000820958	0.000110211	4.18753	0.210295	0.102118	0.043255	2.07227
ENSRNOG00000013802	501039	Slc25a36	0.34707	0.852191	-0.296657	http://www.ensembl.org/Rattus_norvegicus/Gene/Summary?g=ENSRNOG00000013802	-0.0764162	0.973346	0.557006	-0.591142	0.0408638	0.925727	0.749249	0.321343	0.0668194	0.781846	0.601824	0.525012	0.0906555	0.64881	0.47791	0.714873	-0.067513	0.72833	0.614209	-0.507152	0.0808536	0.655569	0.527681	0.635855
ENSRNOG00000013804	60627	Exoc5	5.09324	5.36231	4.82982	http://www.ensembl.org/Rattus_norvegicus/Gene/Summary?g=ENSRNOG00000013804	0.0795151	0.840491	0.107037	1.64025	0.135889	0.131454	0.00696412	2.81103	0.00694725	0.945573	0.886995	0.142812	0.0445193	0.547661	0.363966	0.915927	-0.132771	0.0338614	0.0113305	-2.62645	-0.0811484	0.199168	0.102912	-1.66034
ENSRNOG00000013805	305451	Tnip2	2.49793	2.96432	1.78244	http://www.ensembl.org/Rattus_norvegicus/Gene/Summary?g=ENSRNOG00000013805	0.14537	0.886734	0.181938	1.35305	0.0691446	0.832007	0.525598	0.63908	0.142128	0.418046	0.192962	1.31909	0.330333	0.0183614	0.00278385	3.14135	0.289396	0.0311043	0.0101936	2.66718	0.211226	0.120718	0.0533202	1.97766
ENSRNOG00000013806	684996	Mplkip	3.12104	3.46443	2.61794	http://www.ensembl.org/Rattus_norvegicus/Gene/Summary?g=ENSRNOG00000013806	0.0342207	0.982439	0.706394	0.378795	0.0809154	0.750851	0.370943	0.902581	0.168199	0.218601	0.0649302	1.886	0.111702	0.392107	0.218682	1.2452	0.187479	0.102496	0.0452799	2.0518	0.210016	0.0596383	0.0220591	2.36063
ENSRNOG00000013808	291952	Ces2g	4.36315	4.7541	3.62102	http://www.ensembl.org/Rattus_norvegicus/Gene/Summary?g=ENSRNOG00000013808	-0.0397936	0.981529	0.671274	-0.426836	-0.0221407	0.947669	0.812735	-0.238115	-0.24113	0.0835518	0.0139019	-2.54661	-0.238964	0.060783	0.0147756	-2.52253	-0.19149	0.118032	0.054563	-1.96707	-0.429957	0.000404662	4.41e-05	-4.46301
ENSRNOG00000013809	312372	Kbtbd2	4.51268	4.80809	4.15166	http://www.ensembl.org/Rattus_norvegicus/Gene/Summary?g=ENSRNOG00000013809	0.0845012	0.915584	0.261916	1.13429	0.125296	0.457097	0.0972812	1.68886	0.0748618	0.555571	0.320421	1.00325	0.0424938	0.727205	0.572462	0.568055	0.105489	0.29187	0.175445	1.37379	0.0285075	0.801344	0.705198	0.380417
ENSRNOG00000013813	309373	Ubtd1	2.59866	3.16944	2.03981	http://www.ensembl.org/Rattus_norvegicus/Gene/Summary?g=ENSRNOG00000013813	0.0139482	0.991017	0.888006	0.141526	-0.13025	0.609644	0.19911	-1.30079	-0.0320178	0.873787	0.748527	-0.322301	0.01078	0.95275	0.913189	0.109553	-0.221442	0.0925463	0.0397125	-2.11016	0.0976968	0.465685	0.322811	0.998262
ENSRNOG00000013816	312826	Cmas	5.78413	6.27685	5.34824	http://www.ensembl.org/Rattus_norvegicus/Gene/Summary?g=ENSRNOG00000013816	-0.0088233	0.991757	0.91095	-0.112391	0.0735642	0.739692	0.352812	0.937612	0.198685	0.0856335	0.0144178	2.53223	0.230822	0.0276448	0.00491988	2.93864	0.358473	0.000456648	5.28e-05	4.40956	0.229258	0.0191572	0.00517431	2.92032
ENSRNOG00000013825	313644	Rap1gap	1.02618	2.08149	-0.0409629	http://www.ensembl.org/Rattus_norvegicus/Gene/Summary?g=ENSRNOG00000013825	0.296368	0.907466	0.242804	1.18154	0.209217	0.774123	0.410363	0.829999	0.620181	0.0818545	0.0135145	2.55773	0.800711	0.0113476	0.00141515	3.3734	0.842847	0.00489595	0.00102337	3.48166	0.895374	0.00240641	0.000391864	3.79306
ENSRNOG00000013828	293615	Sirt3	4.78991	5.31474	4.28552	http://www.ensembl.org/Rattus_norvegicus/Gene/Summary?g=ENSRNOG00000013828	-0.131452	0.884568	0.180407	-1.35789	-0.37436	0.0242355	0.000354288	-3.82505	-0.324926	0.0214489	0.0016503	-3.32143	-0.482824	0.000320812	1.04e-05	-4.88545	-0.304041	0.0148643	0.00402362	-3.01109	-0.338542	0.00563768	0.00111725	-3.45252
ENSRNOG00000013832	305452	Fam193a	4.20275	4.48253	3.93864	http://www.ensembl.org/Rattus_norvegicus/Gene/Summary?g=ENSRNOG00000013832	0.0701934	0.924176	0.304294	1.0376	0.158053	0.238342	0.0222926	2.35629	0.0595334	0.612789	0.383871	0.878266	0.139971	0.129136	0.0427837	2.07715	0.000197433	0.999127	0.997766	0.00281337	0.120002	0.167588	0.0816785	1.77571
ENSRNOG00000013836	63994	Arhgap17	3.77964	4.23877	3.30401	http://www.ensembl.org/Rattus_norvegicus/Gene/Summary?g=ENSRNOG00000013836	-0.0337127	0.982439	0.710024	-0.373882	0.0465709	0.86818	0.603854	0.522073	0.193142	0.143716	0.033369	2.1861	0.204314	0.0872408	0.0246682	2.31428	0.27279	0.0143927	0.00387242	3.02478	0.328303	0.00266221	0.000442955	3.754
ENSRNOG00000013837	296099	Tp53bp1	4.10185	4.50098	3.74364	http://www.ensembl.org/Rattus_norvegicus/Gene/Summary?g=ENSRNOG00000013837	-0.0779797	0.914924	0.259409	-1.14034	-0.134868	0.357385	0.0545715	-1.967	-0.0826885	0.462221	0.232918	-1.20705	-0.0772578	0.446353	0.264585	-1.12789	-0.0754189	0.424584	0.290202	-1.06865	-0.144871	0.0973988	0.0406031	-2.10036
ENSRNOG00000013841	NA	NA	5.27701	5.44264	5.09558	http://www.ensembl.org/Rattus_norvegicus/Gene/Summary?g=ENSRNOG00000013841	0.0220311	0.97711	0.625185	0.49146	0.0294899	0.827149	0.513139	0.658509	-0.0285189	0.727476	0.52828	-0.634929	-0.0613696	0.341845	0.178663	-1.36344	-0.0463603	0.460835	0.322773	-0.998342	-0.0293068	0.646655	0.5175	-0.65168
ENSRNOG00000013844	294606	Fam172a	2.90622	3.30212	2.59863	http://www.ensembl.org/Rattus_norvegicus/Gene/Summary?g=ENSRNOG00000013844	-0.0449918	0.974655	0.598851	-0.529324	-0.0447554	0.866159	0.599912	-0.527783	-0.00216248	0.990855	0.979737	-0.0255225	-0.10617	0.395317	0.221659	-1.23708	-0.173942	0.121853	0.0567711	-1.94876	-0.0745023	0.530637	0.388504	-0.869678
ENSRNOG00000013845	309140	Mrpl21	2.80748	3.06756	2.44587	http://www.ensembl.org/Rattus_norvegicus/Gene/Summary?g=ENSRNOG00000013845	0.0331542	0.981529	0.668821	0.430228	-0.0307171	0.90741	0.693593	-0.396197	0.0651962	0.62765	0.400776	0.847236	-0.0314318	0.807079	0.687822	-0.404083	-0.0115651	0.92575	0.885387	-0.144858	-0.0147815	0.905677	0.850166	-0.189857
ENSRNOG00000013851	291610	Spry4	1.5795	2.25054	0.724157	http://www.ensembl.org/Rattus_norvegicus/Gene/Summary?g=ENSRNOG00000013851	0.505954	0.649548	0.00798913	2.75968	0.584124	0.0700637	0.00221809	3.22025	0.153762	0.648753	0.426575	0.801401	0.362739	0.157024	0.0569348	1.94743	-0.0384788	0.901702	0.849509	-0.1907	0.193711	0.457616	0.315355	1.01391
ENSRNOG00000013852	316209	Med20	4.24465	4.49171	3.98094	http://www.ensembl.org/Rattus_norvegicus/Gene/Summary?g=ENSRNOG00000013852	-0.0624739	0.87732	0.158807	-1.42978	-0.141724	0.0690878	0.00215537	-3.23014	-0.068899	0.320158	0.121602	-1.57399	-0.203601	0.000656969	2.76e-05	-4.60173	-0.00389603	0.957869	0.931207	-0.0867489	-0.188666	0.000697492	8.6e-05	-4.26291
ENSRNOG00000013855	313604	Zmym1	3.43112	3.78375	3.23406	http://www.ensembl.org/Rattus_norvegicus/Gene/Summary?g=ENSRNOG00000013855	0.0421228	0.96479	0.506485	0.668989	0.0879178	0.56266	0.165547	1.40658	0.0798932	0.437218	0.209298	1.27137	-0.0428573	0.670829	0.503726	-0.673355	0.156884	0.0487781	0.017784	2.44845	0.054885	0.530664	0.388566	0.869563
ENSRNOG00000013865	362602	Zmym6	3.76594	4.15658	3.35835	http://www.ensembl.org/Rattus_norvegicus/Gene/Summary?g=ENSRNOG00000013865	-0.0514688	0.970425	0.532766	-0.628012	-0.0139754	0.961774	0.864476	-0.171533	-0.0308074	0.851967	0.708544	-0.375884	-0.00932471	0.950238	0.909645	-0.114045	0.114973	0.289206	0.172946	1.38193	-0.134198	0.21179	0.11171	-1.61823
ENSRNOG00000013866	316211	Usp49	2.39665	3.17779	1.74051	http://www.ensembl.org/Rattus_norvegicus/Gene/Summary?g=ENSRNOG00000013866	-0.119098	0.961987	0.497845	-0.682709	-0.1786	0.706919	0.313261	-1.01835	-0.373638	0.17299	0.0443116	-2.06149	-0.456664	0.0637174	0.0158362	-2.49498	-0.482003	0.0407856	0.0142457	-2.53697	-0.377607	0.101606	0.0429406	-2.07552
ENSRNOG00000013867	25317	Fgf1	3.69849	4.57899	2.22316	http://www.ensembl.org/Rattus_norvegicus/Gene/Summary?g=ENSRNOG00000013867	0.362589	0.812376	0.0854935	1.75328	0.747217	0.0282831	0.000452454	3.74722	0.907388	0.00157898	2.84e-05	4.59348	1.03239	0.000120148	2.68e-06	5.27312	1.18589	6.34e-06	2.14e-07	5.97781	1.01504	5.44e-05	3.91e-06	5.16567
ENSRNOG00000013872	171108	P2ry14	2.13876	2.79089	1.48095	http://www.ensembl.org/Rattus_norvegicus/Gene/Summary?g=ENSRNOG00000013872	0.204306	0.773202	0.0609898	1.91541	0.0878935	0.779146	0.419195	0.814336	0.00136834	0.995131	0.990106	0.012461	-0.0372274	0.841775	0.736325	-0.338546	0.00404265	0.983282	0.971534	0.035858	-0.263766	0.065765	0.0248154	-2.3118
ENSRNOG00000013874	100360522	LOC100360522	7.56585	7.86399	7.31421	http://www.ensembl.org/Rattus_norvegicus/Gene/Summary?g=ENSRNOG00000013874	0.0532723	0.946269	0.388526	0.869638	-0.0702106	0.658802	0.255066	-1.15093	0.0625289	0.547242	0.311977	1.02109	0.060318	0.514718	0.329078	0.985293	0.114722	0.155016	0.0775392	1.80106	0.166182	0.0305365	0.00925125	2.70422
ENSRNOG00000013874	140661	Rplp1	7.56585	7.86399	7.31421	http://www.ensembl.org/Rattus_norvegicus/Gene/Summary?g=ENSRNOG00000013874	0.0532723	0.946269	0.388526	0.869638	-0.0702106	0.658802	0.255066	-1.15093	0.0625289	0.547242	0.311977	1.02109	0.060318	0.514718	0.329078	0.985293	0.114722	0.155016	0.0775392	1.80106	0.166182	0.0305365	0.00925125	2.70422
ENSRNOG00000013875	316663	Fbxl17	4.74486	4.99153	4.49218	http://www.ensembl.org/Rattus_norvegicus/Gene/Summary?g=ENSRNOG00000013875	0.0684456	0.907466	0.234735	1.2023	0.0674632	0.647934	0.240858	1.1865	-0.0362018	0.729199	0.530258	-0.631876	-0.0414623	0.644802	0.47302	-0.722876	-0.0099547	0.913033	0.866764	-0.168608	0.0318235	0.698519	0.580112	0.55674
ENSRNOG00000013876	81684	Mipep	5.32569	5.66405	5.086	http://www.ensembl.org/Rattus_norvegicus/Gene/Summary?g=ENSRNOG00000013876	-0.059595	0.923493	0.299716	-1.04758	0.040548	0.808836	0.477963	0.714786	-0.0788653	0.392288	0.172025	-1.38496	-0.12001	0.124029	0.0404086	-2.10249	-0.0994019	0.185122	0.0974797	-1.68783	-0.091588	0.215438	0.11441	-1.60585
ENSRNOG00000013877	308708	Ttc23	3.67392	3.98188	3.18958	http://www.ensembl.org/Rattus_norvegicus/Gene/Summary?g=ENSRNOG00000013877	0.113988	0.836409	0.104483	1.65261	0.0868204	0.623601	0.214015	1.25811	-0.0562597	0.649135	0.427086	-0.80051	-0.0535576	0.625541	0.449666	-0.761769	0.0412657	0.688014	0.566976	0.576214	0.0187134	0.864068	0.789898	0.26783
ENSRNOG00000013878	307667	Hmgxb4	3.09534	3.46998	2.76523	http://www.ensembl.org/Rattus_norvegicus/Gene/Summary?g=ENSRNOG00000013878	-0.00722975	0.995398	0.938023	-0.0781345	-0.0473611	0.872125	0.611975	-0.51036	0.0482778	0.782182	0.602513	0.524014	0.058164	0.691906	0.529577	0.632927	0.0124299	0.934071	0.89664	0.130549	0.0636787	0.625232	0.492388	0.691441
ENSRNOG00000013884	306380	Psd3	6.13382	6.49837	5.78975	http://www.ensembl.org/Rattus_norvegicus/Gene/Summary?g=ENSRNOG00000013884	0.069189	0.910449	0.247645	1.16933	0.111223	0.384792	0.0660904	1.87762	-0.0146515	0.906472	0.805124	-0.247994	0.0627491	0.477892	0.294081	1.06	-0.135409	0.0763011	0.0310965	-2.21642	-0.0883506	0.251812	0.140669	-1.49629
ENSRNOG00000013886	499537	Fyb1	3.11487	3.63819	2.3663	http://www.ensembl.org/Rattus_norvegicus/Gene/Summary?g=ENSRNOG00000013886	-0.0499734	0.98264	0.710497	-0.373243	-0.00242763	0.996203	0.985463	-0.0183089	0.0185953	0.946444	0.889187	0.140023	0.229554	0.202166	0.0819529	1.77407	0.239125	0.155442	0.0778497	1.79912	0.319911	0.0470833	0.0162001	2.48591
ENSRNOG00000013887	24174	Adra2b	3.60704	4.17541	2.71912	http://www.ensembl.org/Rattus_norvegicus/Gene/Summary?g=ENSRNOG00000013887	-0.19625	0.82261	0.0953477	-1.69897	-0.132017	0.658531	0.253668	-1.15437	0.000452587	0.998593	0.996832	0.00399041	-0.306206	0.0509668	0.0115978	-2.61742	-0.16352	0.290952	0.174473	-1.37695	-0.563117	0.000239096	2.34e-05	-4.64988
ENSRNOG00000013889	300888	Tmed3	3.86867	4.8554	2.24971	http://www.ensembl.org/Rattus_norvegicus/Gene/Summary?g=ENSRNOG00000013889	-0.103212	0.981529	0.692651	-0.397484	-0.238915	0.748011	0.367457	-0.909229	0.267562	0.525957	0.292138	1.06432	0.00011746	0.999873	0.999637	0.000456958	0.428724	0.188257	0.0996132	1.67689	0.129173	0.72813	0.614449	0.506807
ENSRNOG00000013892	246768	Cby1	0.816753	1.43787	0.16066	http://www.ensembl.org/Rattus_norvegicus/Gene/Summary?g=ENSRNOG00000013892	0.0918763	0.974423	0.562705	0.582593	-0.0500847	0.929103	0.755599	-0.312926	-0.259263	0.321008	0.122144	-1.57165	-0.0380089	0.89262	0.813261	-0.237433	-0.0664096	0.788335	0.690453	-0.400484	-0.15641	0.485481	0.341981	-0.959101
ENSRNOG00000013895	296562	Npdc1	2.00392	2.57238	1.49202	http://www.ensembl.org/Rattus_norvegicus/Gene/Summary?g=ENSRNOG00000013895	0.24844	0.827276	0.100384	1.67298	0.00118087	0.99778	0.993862	0.00773057	0.2242	0.346205	0.13871	1.50388	0.26073	0.205536	0.0839311	1.76236	0.182619	0.36937	0.241036	1.18605	0.0234557	0.925259	0.879059	0.152918
ENSRNOG00000013898	500727	Cdca4	2.57817	3.07868	2.01531	http://www.ensembl.org/Rattus_norvegicus/Gene/Summary?g=ENSRNOG00000013898	-0.0199858	0.990751	0.85235	-0.187057	-0.0904003	0.769331	0.403934	-0.841531	0.138825	0.415799	0.191046	1.32489	0.202386	0.156659	0.0567404	1.94901	0.315383	0.0152329	0.00415953	2.99919	0.25603	0.0477344	0.0165006	2.47855
ENSRNOG00000013906	296130	Gpat2	0.389615	1.44705	-0.888544	http://www.ensembl.org/Rattus_norvegicus/Gene/Summary?g=ENSRNOG00000013906	0.29792	0.896399	0.209715	1.27019	-0.105714	0.897307	0.667871	-0.431543	-0.2009	0.647263	0.423703	-0.806419	-0.166341	0.670186	0.502783	-0.674851	0.10366	0.778224	0.676065	0.420227	-0.318182	0.339582	0.209895	-1.26968
ENSRNOG00000013907	307740	Sall1	5.608	6.96208	4.53192	http://www.ensembl.org/Rattus_norvegicus/Gene/Summary?g=ENSRNOG00000013907	0.12968	0.967561	0.523119	0.642926	0.517605	0.178272	0.0125163	2.58778	0.581524	0.0461191	0.00535968	2.90749	0.646349	0.0152742	0.00216069	3.22929	0.808772	0.0016668	0.000267552	3.91354	1.16185	8.99e-06	4.21e-07	5.79037
ENSRNOG00000013911	297393	Nagk	3.19434	3.87293	2.54163	http://www.ensembl.org/Rattus_norvegicus/Gene/Summary?g=ENSRNOG00000013911	-0.0284148	0.986982	0.77307	-0.28988	0.150058	0.502421	0.122737	1.5691	0.198832	0.167737	0.0424655	2.08047	0.262049	0.0383524	0.00790793	2.76352	0.465686	0.000125182	1.03e-05	4.88879	0.533412	9.41e-06	4.52e-07	5.77119
ENSRNOG00000013912	310801	Slc30a7	4.41334	4.73635	4.10687	http://www.ensembl.org/Rattus_norvegicus/Gene/Summary?g=ENSRNOG00000013912	-0.0465781	0.961987	0.49839	-0.681839	-0.0134533	0.956464	0.844025	-0.19774	-0.0150836	0.917463	0.825915	-0.221064	0.11111	0.241811	0.106887	1.64097	-0.0155976	0.88511	0.825475	-0.221633	0.0862155	0.339305	0.209669	1.27032
ENSRNOG00000013917	310448	Igsf10	3.38021	3.78815	2.75256	http://www.ensembl.org/Rattus_norvegicus/Gene/Summary?g=ENSRNOG00000013917	-0.137546	0.876869	0.15776	-1.43346	-0.0697584	0.800546	0.465814	-0.734756	-0.0171718	0.933089	0.856973	-0.181133	-0.0928243	0.520069	0.335833	-0.971497	-0.143969	0.261757	0.152225	-1.4532	-0.382893	0.00205378	0.00032098	-3.85627
ENSRNOG00000013919	300675	Ift46	3.36951	3.74415	2.829	http://www.ensembl.org/Rattus_norvegicus/Gene/Summary?g=ENSRNOG00000013919	0.0628077	0.945841	0.38176	0.8822	-0.111763	0.50925	0.128655	-1.54419	-0.0968117	0.411719	0.188057	-1.33402	-0.216907	0.0272768	0.00482924	-2.94538	-0.249131	0.00815092	0.00190648	-3.27226	-0.265507	0.00418437	0.000776709	-3.57246
ENSRNOG00000013920	307459	Arhgap26	2.95111	3.42017	2.4454	http://www.ensembl.org/Rattus_norvegicus/Gene/Summary?g=ENSRNOG00000013920	0.131424	0.899288	0.220479	1.24029	0.165617	0.501904	0.121808	1.5731	-0.181805	0.294499	0.106002	-1.64523	0.0447056	0.80038	0.678123	0.417393	-0.211555	0.14276	0.0697265	-1.85217	-0.0441124	0.786063	0.686773	-0.405518
ENSRNOG00000013922	290361	Dok2	1.90344	2.55544	1.05801	http://www.ensembl.org/Rattus_norvegicus/Gene/Summary?g=ENSRNOG00000013922	0.503094	0.542304	0.00369447	3.04154	0.151488	0.756284	0.38284	0.880187	0.499774	0.0374486	0.00391684	3.0207	0.490682	0.0258182	0.00449672	2.97116	0.667574	0.00127801	0.000191542	4.01771	0.489495	0.0180606	0.00479415	2.94802
ENSRNOG00000013928	306871	Dsp	8.06765	8.56372	7.7068	http://www.ensembl.org/Rattus_norvegicus/Gene/Summary?g=ENSRNOG00000013928	0.141961	0.799851	0.0735275	1.82673	0.21768	0.132901	0.00736402	2.79022	0.133785	0.269466	0.0908369	1.72322	0.37349	0.000436936	1.57e-05	4.76742	0.20026	0.0458037	0.016478	2.4791	0.215159	0.0268266	0.00788823	2.76446
ENSRNOG00000013930	29274	Rnf4	4.33518	4.5878	4.03981	http://www.ensembl.org/Rattus_norvegicus/Gene/Summary?g=ENSRNOG00000013930	-0.0271419	0.980852	0.644435	-0.464232	-0.00641884	0.979543	0.912718	-0.11015	0.0370221	0.727435	0.52803	0.635316	-0.0440101	0.631037	0.456196	-0.750779	0.048664	0.55693	0.42128	0.810668	-0.0533476	0.511634	0.368058	-0.908079
ENSRNOG00000013933	296612	Med27	2.30276	2.66193	1.86552	http://www.ensembl.org/Rattus_norvegicus/Gene/Summary?g=ENSRNOG00000013933	-0.0394597	0.981529	0.685918	-0.40669	0.0269611	0.937736	0.779529	0.2814	-0.0525348	0.775019	0.591964	-0.539353	-0.0420514	0.793089	0.6671	-0.432612	-0.0604597	0.673925	0.549069	-0.603123	0.00393882	0.980326	0.967674	0.040723
ENSRNOG00000013934	308944	St5	5.16029	5.48222	4.67678	http://www.ensembl.org/Rattus_norvegicus/Gene/Summary?g=ENSRNOG00000013934	0.0848728	0.900289	0.222333	1.23525	0.143571	0.312076	0.0410448	2.09558	0.133184	0.204056	0.0577971	1.94046	-0.00750597	0.95275	0.913839	-0.108729	0.103702	0.258658	0.149905	1.46164	0.0761442	0.411955	0.27391	1.10588
ENSRNOG00000013945	308451	Itpkc	2.75177	3.49794	1.88988	http://www.ensembl.org/Rattus_norvegicus/Gene/Summary?g=ENSRNOG00000013945	-0.0723545	0.973995	0.560806	-0.585436	0.0992774	0.775716	0.412991	0.825318	0.364601	0.031324	0.0030252	3.11221	0.28492	0.0741278	0.0194751	2.41166	0.656027	1.53e-05	7.03e-07	5.64802	0.40707	0.00515769	0.00100088	3.48902
ENSRNOG00000013946	363222	Rnf149	5.55083	5.88524	5.12057	http://www.ensembl.org/Rattus_norvegicus/Gene/Summary?g=ENSRNOG00000013946	0.0470917	0.961397	0.495377	0.686651	0.04246	0.838919	0.538444	0.6193	-0.00546738	0.968776	0.936818	-0.0796567	0.0286885	0.80036	0.677968	0.417606	0.0437555	0.667013	0.540154	0.616685	0.037875	0.701451	0.583559	0.551666
ENSRNOG00000013947	362987	Rabl2	1.49417	2.12999	0.958831	http://www.ensembl.org/Rattus_norvegicus/Gene/Summary?g=ENSRNOG00000013947	-0.326327	0.698526	0.0165881	-2.47643	-0.219095	0.454429	0.0964072	-1.69341	-0.160111	0.450126	0.220597	-1.23997	-0.167388	0.369049	0.199654	-1.29919	-0.0193294	0.923943	0.882548	-0.148473	-0.238146	0.155577	0.0739918	-1.8237
ENSRNOG00000013948	252832	Zc3hav1	6.13599	6.42555	5.8739	http://www.ensembl.org/Rattus_norvegicus/Gene/Summary?g=ENSRNOG00000013948	0.046046	0.956901	0.45796	0.747826	0.0359275	0.848634	0.562128	0.583457	0.107354	0.26347	0.0873799	1.74249	0.121386	0.152125	0.0544392	1.96812	0.190595	0.0158198	0.00436545	2.98183	0.20033	0.00915379	0.00205496	3.24655
ENSRNOG00000013949	361596	Idh2	6.14033	6.58265	5.15193	http://www.ensembl.org/Rattus_norvegicus/Gene/Summary?g=ENSRNOG00000013949	0.0580134	0.97673	0.616509	0.503854	0.0996066	0.759972	0.391628	0.863925	-0.102369	0.606365	0.376591	-0.891893	-0.137504	0.413687	0.236568	-1.19754	-0.324952	0.0266393	0.00839297	-2.74111	-0.438349	0.00220549	0.000351584	-3.82748
ENSRNOG00000013950	57300	Aadac	4.79005	5.42483	4.1704	http://www.ensembl.org/Rattus_norvegicus/Gene/Summary?g=ENSRNOG00000013950	0.120428	0.932191	0.33444	0.974327	0.0713822	0.851536	0.566531	0.576878	-0.0136406	0.958536	0.913153	-0.109599	-0.224193	0.200505	0.0810731	-1.77935	-0.25647	0.117831	0.0544342	-1.96816	-0.107072	0.538801	0.396598	-0.854829
ENSRNOG00000013954	25586	Alpl	2.96174	3.99885	1.96822	http://www.ensembl.org/Rattus_norvegicus/Gene/Summary?g=ENSRNOG00000013954	-0.173014	0.951005	0.400863	-0.847079	-0.060228	0.93277	0.765161	-0.300293	0.16566	0.628182	0.401359	0.846182	0.251713	0.367612	0.198729	1.30191	0.338428	0.176384	0.0917192	1.7184	0.301475	0.230395	0.124938	1.55972
ENSRNOG00000013956	171501	Rnf38	3.10086	3.39222	2.44171	http://www.ensembl.org/Rattus_norvegicus/Gene/Summary?g=ENSRNOG00000013956	0.104694	0.922478	0.29729	1.05291	0.249134	0.186054	0.0135697	2.55613	0.158742	0.308909	0.114591	1.60503	0.188945	0.164598	0.0606259	1.91821	0.0772266	0.588375	0.455251	0.752363	0.0844759	0.544276	0.40246	0.844191
ENSRNOG00000013961	290596	Ghitm	7.76909	8.00878	7.31941	http://www.ensembl.org/Rattus_norvegicus/Gene/Summary?g=ENSRNOG00000013961	-0.158114	0.745498	0.0327629	-2.19401	-0.0751927	0.698178	0.303736	-1.03881	-0.0795847	0.511156	0.275801	-1.10148	-0.0620037	0.576863	0.394926	-0.857881	0.0198541	0.864522	0.792946	0.263851	-0.100846	0.287893	0.168024	-1.39824
ENSRNOG00000013963	25205	Il6st	8.09755	8.48299	7.68406	http://www.ensembl.org/Rattus_norvegicus/Gene/Summary?g=ENSRNOG00000013963	-0.102397	0.883326	0.177303	-1.3678	0.0584845	0.789368	0.441559	0.775543	0.296341	0.00676391	0.00027887	3.90054	0.222649	0.0275899	0.00490458	2.93977	0.405581	6.5e-05	4.57e-06	5.12135	0.267331	0.00470916	0.000895634	3.5257
ENSRNOG00000013965	361753	Noc3l	3.37242	3.77942	2.98419	http://www.ensembl.org/Rattus_norvegicus/Gene/Summary?g=ENSRNOG00000013965	-0.0702394	0.949112	0.398981	-0.850492	-0.0171572	0.954002	0.834704	-0.209731	0.124802	0.331661	0.128988	1.54281	-0.000191669	0.999185	0.998144	-0.00233749	0.275288	0.00654792	0.00146052	3.36277	0.121263	0.25161	0.140476	1.49704
ENSRNOG00000013968	305685	Comtd1	4.00894	4.52976	2.69966	http://www.ensembl.org/Rattus_norvegicus/Gene/Summary?g=ENSRNOG00000013968	0.0794457	0.974655	0.596361	0.532943	0.113869	0.791929	0.446265	0.767529	-0.0218709	0.945344	0.885165	-0.145141	0.249255	0.225992	0.0965769	1.69252	0.313216	0.0982065	0.0428025	2.07695	0.000255118	0.999449	0.998653	0.00169609
ENSRNOG00000013969	308923	Ahi1	2.97139	3.36388	2.60034	http://www.ensembl.org/Rattus_norvegicus/Gene/Summary?g=ENSRNOG00000013969	-0.107604	0.931089	0.326413	-0.990787	0.059742	0.855678	0.575906	0.562952	-0.0111323	0.960605	0.917953	-0.103519	-0.0800704	0.638107	0.464089	-0.737617	-0.0704732	0.658185	0.530105	-0.632112	0.0259818	0.877702	0.809608	0.242171
ENSRNOG00000013971	293820	Psat1	2.12052	4.26291	0.423872	http://www.ensembl.org/Rattus_norvegicus/Gene/Summary?g=ENSRNOG00000013971	0.167904	0.986982	0.769923	0.294018	0.857519	0.480032	0.110446	1.62411	1.28756	0.0844632	0.0141483	2.53968	1.55381	0.0183793	0.00279143	3.1404	2.42854	6.9e-05	4.93e-06	5.09993	1.99319	0.000986382	0.000132103	4.13218
ENSRNOG00000013972	297900	Pef1	5.13801	5.30961	4.96514	http://www.ensembl.org/Rattus_norvegicus/Gene/Summary?g=ENSRNOG00000013972	-0.00704188	0.990751	0.860992	-0.175988	-0.00213916	0.991303	0.957519	-0.0535269	0.0083992	0.921423	0.83457	0.209903	0.0365818	0.548228	0.364739	0.914442	0.0840415	0.104703	0.0465739	2.03914	0.0186966	0.751882	0.642568	0.466857
ENSRNOG00000013974	296131	Fahd2a	5.21729	5.62974	4.83019	http://www.ensembl.org/Rattus_norvegicus/Gene/Summary?g=ENSRNOG00000013974	0.0465741	0.961987	0.497164	0.683796	0.134406	0.352447	0.0528721	1.98153	0.130145	0.210514	0.0609759	1.91552	0.272819	0.00257792	0.000185333	4.02792	0.277263	0.00145053	0.000223598	3.96963	0.308878	0.000304318	3.13e-05	4.56493
ENSRNOG00000013975	365096	Acat2l1	4.51596	5.26838	3.87971	http://www.ensembl.org/Rattus_norvegicus/Gene/Summary?g=ENSRNOG00000013975	0.0563913	0.981529	0.666714	0.433146	-0.0620719	0.885055	0.637776	-0.47361	0.161031	0.448719	0.218924	1.24454	0.159076	0.39946	0.224785	1.22863	0.555733	0.00068098	8.77e-05	4.25706	0.436555	0.0060897	0.00122655	3.42139
ENSRNOG00000013977	363232	Bzw1	6.16058	6.4069	5.93159	http://www.ensembl.org/Rattus_norvegicus/Gene/Summary?g=ENSRNOG00000013977	0.0452577	0.924924	0.310161	1.02496	-0.0126935	0.936112	0.77476	-0.287659	0.00183027	0.984811	0.967064	0.0414921	-0.0053708	0.946893	0.903635	-0.121667	-0.0453628	0.463345	0.325088	-0.993531	-0.129762	0.0181281	0.00482078	-2.94602
ENSRNOG00000013982	79243	Hsd17b2	8.80398	9.89741	6.85417	http://www.ensembl.org/Rattus_norvegicus/Gene/Summary?g=ENSRNOG00000013982	0.189528	0.974423	0.570312	0.571247	-0.0973075	0.933294	0.768687	-0.295646	-0.829748	0.0780698	0.0125705	-2.58609	-0.0333029	0.955695	0.919848	-0.101119	-1.12708	0.00558174	0.00119446	-3.43025	-0.876955	0.0284333	0.00846596	-2.73784
ENSRNOG00000013987	314619	Sbno2	6.55772	6.8075	6.34318	http://www.ensembl.org/Rattus_norvegicus/Gene/Summary?g=ENSRNOG00000013987	0.00522911	0.991757	0.911444	0.111765	-0.0649146	0.570533	0.170698	-1.38933	0.0498437	0.525922	0.292066	1.06448	-0.0333622	0.649181	0.478616	-0.71372	-0.0669544	0.288378	0.17226	-1.38419	-0.0582487	0.348831	0.217708	-1.24788
ENSRNOG00000013992	117051	Arfrp1	3.11907	3.4895	2.74041	http://www.ensembl.org/Rattus_norvegicus/Gene/Summary?g=ENSRNOG00000013992	0.0216781	0.987994	0.790841	0.266598	-0.0239171	0.933603	0.770505	-0.293253	0.0322883	0.843387	0.693257	0.396655	0.099964	0.394459	0.22083	1.23933	0.12016	0.262456	0.152757	1.45127	0.102742	0.338673	0.209089	1.27197
ENSRNOG00000013994	85496	Enpp1	6.16556	6.54296	5.54685	http://www.ensembl.org/Rattus_norvegicus/Gene/Summary?g=ENSRNOG00000013994	-0.0107554	0.991757	0.909258	-0.114535	-0.07452	0.783842	0.430679	-0.794265	-0.144289	0.332289	0.129485	-1.54076	-0.198896	0.119899	0.0385058	-2.12374	-0.386429	0.0013485	0.00020481	-3.99693	-0.367387	0.00167751	0.000252359	-3.93185
ENSRNOG00000014000	84391	Kif2a	1.35865	1.93083	0.534782	http://www.ensembl.org/Rattus_norvegicus/Gene/Summary?g=ENSRNOG00000014000	0.0720446	0.974655	0.59786	0.530763	-0.181965	0.609092	0.198508	-1.30256	0.117076	0.619231	0.390586	0.86584	0.110317	0.597871	0.417844	0.816719	0.032772	0.880494	0.816653	0.233039	0.0181969	0.934874	0.894937	0.132712
ENSRNOG00000014002	295344	St7l	3.72047	4.08411	3.37375	http://www.ensembl.org/Rattus_norvegicus/Gene/Summary?g=ENSRNOG00000014002	-0.0568363	0.955068	0.449009	-0.762879	-0.0783652	0.693118	0.297675	-1.05206	0.0296941	0.841524	0.689934	0.401194	0.0524621	0.651096	0.480716	0.7103	-0.196286	0.0426043	0.0150722	-2.51465	-0.0702011	0.496647	0.352911	-0.937418
ENSRNOG00000014004	498995	Ncoa7	2.23569	2.57315	1.85947	http://www.ensembl.org/Rattus_norvegicus/Gene/Summary?g=ENSRNOG00000014004	-0.0951529	0.918403	0.286123	-1.07783	-0.04676	0.863705	0.595085	-0.5348	-0.118401	0.411642	0.187989	-1.33423	-0.117776	0.355427	0.189493	-1.32962	-0.136339	0.248623	0.142534	-1.48915	-0.167308	0.144977	0.0674383	-1.86805
ENSRNOG00000014007	306842	Gfod1	1.54288	2.42339	0.772418	http://www.ensembl.org/Rattus_norvegicus/Gene/Summary?g=ENSRNOG00000014007	0.158093	0.945008	0.378886	0.887579	0.521163	0.091213	0.00353828	3.05689	0.0787333	0.824062	0.664097	0.436775	0.303414	0.213401	0.0891264	1.73268	0.209752	0.385437	0.255228	1.15053	0.145676	0.560252	0.420066	0.812803
ENSRNOG00000014008	298504	Mfsd2a	6.44432	8.46743	4.73221	http://www.ensembl.org/Rattus_norvegicus/Gene/Summary?g=ENSRNOG00000014008	-0.246807	0.9525	0.405649	-0.838444	-0.0204605	0.989493	0.945214	-0.0690538	-0.27737	0.583816	0.349953	-0.943242	-0.158089	0.742801	0.594474	-0.535691	-0.861094	0.0210672	0.00626894	-2.84999	-0.00510419	0.991714	0.986309	-0.0172438
ENSRNOG00000014011	311332	Dll4	2.67582	3.65307	2.06259	http://www.ensembl.org/Rattus_norvegicus/Gene/Summary?g=ENSRNOG00000014011	0.0136651	0.993378	0.922758	0.097436	0.130868	0.735152	0.346689	0.949707	0.00873512	0.97769	0.950684	0.0621494	-0.0622845	0.789327	0.661346	-0.440595	-0.103538	0.615158	0.483469	-0.70583	-0.0425723	0.84656	0.765276	-0.30014
ENSRNOG00000014013	301363	Map4k4	4.37682	5.3544	3.79714	http://www.ensembl.org/Rattus_norvegicus/Gene/Summary?g=ENSRNOG00000014013	0.0404444	0.989292	0.80994	0.24174	0.086765	0.868462	0.604315	0.521406	0.36007	0.141127	0.0324851	2.19767	0.218834	0.358183	0.191651	1.32305	0.705628	0.000672654	8.62e-05	4.2623	0.304162	0.149421	0.0702613	1.84852
ENSRNOG00000014018	25280	St8sia1	1.31115	3.23548	-1.61284	http://www.ensembl.org/Rattus_norvegicus/Gene/Summary?g=ENSRNOG00000014018	-0.0871113	0.990751	0.831468	-0.2139	-0.149066	0.912688	0.716614	-0.364986	-0.563704	0.430664	0.204001	-1.28653	-1.25688	0.0521155	0.0119711	-2.60513	-1.20426	0.0528964	0.0196586	-2.40784	-1.76494	0.00701955	0.00145713	-3.36355
ENSRNOG00000014019	361227	Tbc1d7	1.90651	2.37681	1.25536	http://www.ensembl.org/Rattus_norvegicus/Gene/Summary?g=ENSRNOG00000014019	-0.25521	0.745498	0.0372838	-2.13788	-0.220131	0.391354	0.0690284	-1.85697	-0.27252	0.126679	0.0274131	-2.27001	-0.141074	0.413911	0.236928	-1.19661	-0.156881	0.325458	0.202443	-1.29105	-0.353211	0.019658	0.00534264	-2.90865
ENSRNOG00000014027	360560	RGD1304728	3.42616	3.80288	3.1175	http://www.ensembl.org/Rattus_norvegicus/Gene/Summary?g=ENSRNOG00000014027	0.104406	0.896399	0.207032	1.27782	0.0332855	0.904511	0.687001	0.405206	0.169962	0.165632	0.0414844	2.09085	0.122862	0.287615	0.138804	1.50351	0.270408	0.00818598	0.00191971	3.2699	0.0613038	0.596817	0.460109	0.744237
ENSRNOG00000014029	313445	Klhl13	2.39423	2.72006	1.95892	http://www.ensembl.org/Rattus_norvegicus/Gene/Summary?g=ENSRNOG00000014029	0.0222333	0.989292	0.809957	0.241717	-0.0830737	0.753546	0.375771	-0.893439	0.208741	0.117575	0.0242979	2.32058	0.195926	0.109813	0.0340607	2.17723	0.141371	0.238437	0.135223	1.51758	0.111806	0.358537	0.22618	1.22489
ENSRNOG00000014030	308709	Synm	4.76549	5.34654	4.00263	http://www.ensembl.org/Rattus_norvegicus/Gene/Summary?g=ENSRNOG00000014030	0.0832835	0.967561	0.521743	0.645065	0.0694279	0.863325	0.592807	0.538121	0.00349468	0.990452	0.978612	0.0269391	0.0334812	0.88321	0.797204	0.258299	-0.124693	0.499228	0.3596	-0.924364	0.0196078	0.926554	0.880513	0.151066
ENSRNOG00000014031	680014	Esco1	4.16854	4.41747	3.88551	http://www.ensembl.org/Rattus_norvegicus/Gene/Summary?g=ENSRNOG00000014031	-0.0259384	0.978476	0.634499	-0.47824	0.00148024	0.994378	0.978243	0.0274044	-0.0370469	0.703802	0.498533	-0.681611	-0.0235387	0.792833	0.666509	-0.433431	-0.0043908	0.961967	0.937681	-0.078567	-0.041929	0.582467	0.444798	-0.770023
ENSRNOG00000014037	309035	Dcun1d3	1.7529	2.2859	1.26284	http://www.ensembl.org/Rattus_norvegicus/Gene/Summary?g=ENSRNOG00000014037	-0.125789	0.920365	0.292707	-1.06305	0.0289273	0.945676	0.803144	0.250566	0.0470443	0.839885	0.686206	0.406295	-0.054266	0.777376	0.645166	-0.463204	-0.219032	0.162588	0.0826825	-1.76972	-0.0361862	0.841543	0.758313	-0.309335
ENSRNOG00000014041	60347	Cep78	1.29874	1.86544	0.740777	http://www.ensembl.org/Rattus_norvegicus/Gene/Summary?g=ENSRNOG00000014041	-0.115044	0.9529	0.441618	-0.775442	0.177904	0.627535	0.218181	1.24658	0.246456	0.265942	0.088976	1.73352	0.113964	0.610712	0.43274	0.790697	0.413493	0.0191271	0.00554678	2.89496	0.291254	0.104447	0.0445094	2.05949
ENSRNOG00000014044	171053	Pank4	3.79002	4.01423	3.44567	http://www.ensembl.org/Rattus_norvegicus/Gene/Summary?g=ENSRNOG00000014044	-0.0600384	0.94803	0.397101	-0.853911	-0.055874	0.783503	0.429209	-0.796817	0.0494103	0.69019	0.481534	0.70897	-0.00673106	0.958027	0.923895	-0.0959964	0.00707122	0.951319	0.922194	0.09815	0.0758833	0.419723	0.280724	1.09012
ENSRNOG00000014048	312937	Cyld	3.39889	3.6468	3.07505	http://www.ensembl.org/Rattus_norvegicus/Gene/Summary?g=ENSRNOG00000014048	-0.0570346	0.945841	0.382991	-0.879905	0.0153618	0.947217	0.811629	0.239549	-0.0271	0.833431	0.677192	-0.418674	-0.0311505	0.769468	0.63225	-0.481424	-0.0140914	0.889919	0.833002	-0.211923	0.0348607	0.707089	0.590403	0.541633
ENSRNOG00000014049	291061	Riok1	3.53547	3.78091	3.25536	http://www.ensembl.org/Rattus_norvegicus/Gene/Summary?g=ENSRNOG00000014049	-0.0110947	0.990751	0.866179	-0.169356	0.048642	0.797222	0.457169	0.74915	0.0626582	0.5744	0.340534	0.962006	0.0143323	0.901411	0.827431	0.219107	0.10221	0.233668	0.131638	1.53197	-0.0348781	0.713897	0.598719	-0.529516
ENSRNOG00000014050	311865	Ptges2	4.11023	4.35336	3.70353	http://www.ensembl.org/Rattus_norvegicus/Gene/Summary?g=ENSRNOG00000014050	0.0101144	0.990751	0.860359	0.176799	0.0584444	0.704071	0.308939	1.02758	0.084269	0.354568	0.145042	1.47967	0.0996108	0.208771	0.0858856	1.75102	0.0692262	0.372644	0.243979	1.17856	0.14613	0.0397814	0.0129453	2.57461
ENSRNOG00000014051	361940	Pgrmc2	6.00941	6.51942	5.66074	http://www.ensembl.org/Rattus_norvegicus/Gene/Summary?g=ENSRNOG00000014051	-0.111606	0.906682	0.231555	-1.21063	0.0461654	0.875053	0.619385	0.499737	-0.0481693	0.783008	0.603714	-0.522276	-0.229714	0.0642108	0.0159946	-2.491	-0.0699063	0.599852	0.467401	-0.732131	-0.104555	0.399719	0.26209	-1.13387
ENSRNOG00000014055	116631	Nat1	4.38349	4.87462	3.82579	http://www.ensembl.org/Rattus_norvegicus/Gene/Summary?g=ENSRNOG00000014055	0.0927362	0.920108	0.28893	1.0715	0.0336577	0.908932	0.699549	0.388086	0.0213875	0.907008	0.806908	0.245676	-0.0550094	0.694503	0.53259	-0.628283	0.00321979	0.983282	0.971559	0.0358266	-0.212003	0.0564667	0.0205319	-2.39009
ENSRNOG00000014058	300075	Tomm22	4.78506	4.98676	4.53463	http://www.ensembl.org/Rattus_norvegicus/Gene/Summary?g=ENSRNOG00000014058	-0.110931	0.745498	0.0261652	-2.28962	-0.0738914	0.514893	0.132138	-1.52995	-0.136382	0.053924	0.00701007	-2.80858	-0.102156	0.123302	0.0401025	-2.10585	-0.0958832	0.128913	0.0608661	-1.91636	-0.171971	0.0046574	0.000884297	-3.5299
ENSRNOG00000014059	685425	Odf2l	1.70655	2.42341	0.954718	http://www.ensembl.org/Rattus_norvegicus/Gene/Summary?g=ENSRNOG00000014059	0.0105712	0.994817	0.929437	0.0889872	-0.0180974	0.967745	0.879612	-0.152213	-0.349036	0.0553902	0.00737826	-2.78949	-0.0542011	0.782404	0.651847	-0.453841	-0.346685	0.0298115	0.00968389	-2.68681	-0.100839	0.549756	0.408557	-0.833227
ENSRNOG00000014060	25482	Mras	1.70451	2.58053	0.836535	http://www.ensembl.org/Rattus_norvegicus/Gene/Summary?g=ENSRNOG00000014060	0.0594294	0.983847	0.713203	0.369587	0.123252	0.789368	0.441571	0.775522	-0.35622	0.165881	0.0415999	-2.08962	-0.015253	0.958623	0.925474	-0.0939985	-0.358872	0.104708	0.0465924	-2.03896	-0.396392	0.0663766	0.0251366	-2.30642
ENSRNOG00000014061	171109	Dusp5	2.47065	3.43277	1.85504	http://www.ensembl.org/Rattus_norvegicus/Gene/Summary?g=ENSRNOG00000014061	0.0806129	0.97673	0.61495	0.506088	0.169166	0.683744	0.28632	1.07739	0.545543	0.0119976	0.00069008	3.61105	0.464001	0.0220264	0.00363488	3.04733	0.663821	0.000526757	6.29e-05	4.35722	0.330814	0.0914854	0.0374462	2.13598
ENSRNOG00000014064	25425	Ctsh	7.01378	7.57925	6.66033	http://www.ensembl.org/Rattus_norvegicus/Gene/Summary?g=ENSRNOG00000014064	-0.156922	0.800644	0.0762643	-1.80909	-0.28492	0.0611797	0.00176832	-3.29794	-0.223373	0.0784314	0.0126534	-2.58353	-0.14314	0.239649	0.105044	-1.64987	-0.223205	0.0446978	0.0160206	-2.49036	-0.00328927	0.98193	0.970046	-0.0377328
ENSRNOG00000014065	300446	Zfp653	1.75703	2.19153	1.0448	http://www.ensembl.org/Rattus_norvegicus/Gene/Summary?g=ENSRNOG00000014065	0.0164792	0.991757	0.904388	0.120713	0.169449	0.619268	0.209618	1.27047	0.164624	0.454309	0.225607	1.22642	0.232477	0.209457	0.0862691	1.74882	0.380992	0.0212377	0.00633429	2.84616	0.159487	0.375677	0.240997	1.18615
ENSRNOG00000014066	310352	Jade1	6.74601	7.20475	6.10863	http://www.ensembl.org/Rattus_norvegicus/Gene/Summary?g=ENSRNOG00000014066	0.165284	0.870936	0.151123	1.45719	0.254218	0.274113	0.0300103	2.23162	-0.135646	0.461911	0.23264	-1.20778	0.186389	0.24155	0.106694	1.64189	-0.15033	0.325238	0.20205	-1.29219	0.103727	0.506897	0.363323	0.917167
ENSRNOG00000014071	100362121	Ddb2	2.45706	3.05886	1.76302	http://www.ensembl.org/Rattus_norvegicus/Gene/Summary?g=ENSRNOG00000014071	-0.0689851	0.957546	0.462003	-0.741083	-0.149403	0.494093	0.117239	-1.59313	-0.278594	0.0463651	0.00541056	-2.90404	-0.424033	0.0013033	7e-05	-4.32498	-0.744582	4.19e-07	5.38e-09	-6.98775	-0.619964	3.59e-06	1.33e-07	-6.10933
ENSRNOG00000014072	287474	Txndc17	5.24167	5.52587	4.91942	http://www.ensembl.org/Rattus_norvegicus/Gene/Summary?g=ENSRNOG00000014072	0.0105155	0.990751	0.841165	0.201416	-0.12675	0.221482	0.0190516	-2.42059	-0.139769	0.0689136	0.0102788	-2.66399	-0.119691	0.0923817	0.0267446	-2.28042	-0.13276	0.0487159	0.0177536	-2.44915	-0.218208	0.000958707	0.000127781	-4.14236
ENSRNOG00000014075	306198	Clybl	2.1334	3.35071	0.982046	http://www.ensembl.org/Rattus_norvegicus/Gene/Summary?g=ENSRNOG00000014075	0.0234614	0.995398	0.936285	0.0803313	0.35506	0.620077	0.210297	1.26854	0.00431765	0.994535	0.988318	0.0147134	-0.0264497	0.960579	0.928936	-0.0896196	0.750435	0.0269874	0.00853943	2.73458	0.792877	0.0178095	0.00470752	2.95462
ENSRNOG00000014076	282635	Mbnl1	5.12338	5.38507	4.89566	http://www.ensembl.org/Rattus_norvegicus/Gene/Summary?g=ENSRNOG00000014076	0.0204647	0.98092	0.648324	0.458773	0.0655254	0.538355	0.146918	1.47266	-0.0221931	0.79588	0.62175	-0.496358	0.0537724	0.41063	0.233635	1.20517	-0.0376719	0.554397	0.418677	-0.81525	-0.0492827	0.415154	0.276536	-1.09977
ENSRNOG00000014078	293991	Ndufb8	5.56371	5.87518	5.25409	http://www.ensembl.org/Rattus_norvegicus/Gene/Summary?g=ENSRNOG00000014078	0.00689649	0.991757	0.911682	0.111462	-0.129525	0.31316	0.0413941	-2.09182	-0.0349849	0.763215	0.574368	-0.565228	-0.141498	0.0923817	0.0267512	-2.28031	-0.197651	0.0126252	0.0033051	-3.08103	-0.215444	0.00541794	0.00106257	-3.4692
ENSRNOG00000014079	25124	Stat1	6.7425	7.08678	6.43448	http://www.ensembl.org/Rattus_norvegicus/Gene/Summary?g=ENSRNOG00000014079	0.0317868	0.981529	0.69858	0.389403	0.0136853	0.963176	0.86753	0.16763	-0.00504081	0.977715	0.950915	-0.0618578	0.151426	0.182418	0.0704091	1.84752	0.0405766	0.743142	0.63361	0.479499	0.0742494	0.511303	0.367535	0.90908
ENSRNOG00000014079	367264	Stat4	6.7425	7.08678	6.43448	http://www.ensembl.org/Rattus_norvegicus/Gene/Summary?g=ENSRNOG00000014079	0.0317868	0.981529	0.69858	0.389403	0.0136853	0.963176	0.86753	0.16763	-0.00504081	0.977715	0.950915	-0.0618578	0.151426	0.182418	0.0704091	1.84752	0.0405766	0.743142	0.63361	0.479499	0.0742494	0.511303	0.367535	0.90908
ENSRNOG00000014084	24790	Sp1	6.30967	6.46283	6.06137	http://www.ensembl.org/Rattus_norvegicus/Gene/Summary?g=ENSRNOG00000014084	-0.0695858	0.848504	0.114328	-1.60622	-0.0504264	0.654095	0.250168	-1.16303	-0.0447064	0.541995	0.306988	-1.03178	-0.086237	0.147187	0.0518583	-1.99039	-0.0471948	0.433021	0.298015	-1.05131	-0.0148315	0.821941	0.733666	-0.342099
ENSRNOG00000014087	307644	Kifc3	3.37403	4.77202	2.2996	http://www.ensembl.org/Rattus_norvegicus/Gene/Summary?g=ENSRNOG00000014087	0.182901	0.958069	0.473817	0.721569	0.601974	0.201995	0.0159465	2.49221	0.85813	0.0116741	0.000663374	3.62389	1.16971	0.000207677	5.73e-06	5.05714	1.3841	6.95e-06	2.42e-07	5.94418	1.10773	0.000176222	1.61e-05	4.7587
ENSRNOG00000014089	171492	Map3k2	4.55957	4.83182	4.28177	http://www.ensembl.org/Rattus_norvegicus/Gene/Summary?g=ENSRNOG00000014089	0.0317984	0.977087	0.622001	0.496	0.0560136	0.756899	0.384906	0.876342	-0.0199637	0.878301	0.757744	-0.310087	-0.0375008	0.71987	0.563342	-0.58164	-0.0791226	0.369186	0.240864	-1.18649	-0.0048753	0.963417	0.939944	-0.0757083
ENSRNOG00000014090	246298	Retsat	8.61777	9.48313	6.73779	http://www.ensembl.org/Rattus_norvegicus/Gene/Summary?g=ENSRNOG00000014090	0.00493793	0.999772	0.985624	0.0181063	0.203815	0.799307	0.461511	0.741902	-0.0024692	0.996295	0.992805	-0.00906146	-0.111613	0.803728	0.682679	-0.411131	-0.729466	0.0321568	0.010621	-2.6514	-0.764134	0.0208694	0.00575383	-2.88153
ENSRNOG00000014092	312490	Paip2b	1.8593	2.44148	1.30425	http://www.ensembl.org/Rattus_norvegicus/Gene/Summary?g=ENSRNOG00000014092	-0.190177	0.862691	0.126485	-1.55321	-0.387406	0.0877835	0.00328164	-3.08355	-0.21677	0.258133	0.0843064	-1.76017	-0.308073	0.066776	0.0168746	-2.46957	-0.384777	0.0168032	0.00470467	-2.95484	-0.399203	0.0115757	0.00274391	-3.1464
ENSRNOG00000014093	361370	Tom1	5.19651	5.48557	4.86985	http://www.ensembl.org/Rattus_norvegicus/Gene/Summary?g=ENSRNOG00000014093	0.11734	0.767075	0.0550795	1.96273	0.0684627	0.661301	0.257707	1.14448	0.0515969	0.6217	0.393354	0.860758	0.0634442	0.478529	0.295049	1.05786	-0.0782131	0.33858	0.214458	-1.25688	0.132647	0.0790913	0.0311307	2.21595
ENSRNOG00000014096	24413	Nr3c1	7.38676	7.81433	6.96088	http://www.ensembl.org/Rattus_norvegicus/Gene/Summary?g=ENSRNOG00000014096	0.04068	0.97524	0.6037	0.522295	-0.00881081	0.979356	0.910279	-0.11324	-0.192225	0.0908167	0.0158676	-2.49418	-0.225377	0.0281477	0.00505788	-2.9286	-0.418188	4.18e-05	2.56e-06	-5.28609	-0.308225	0.00132704	0.000189319	-4.02133
ENSRNOG00000014097	307821	Psmd7	5.41452	5.61294	5.19759	http://www.ensembl.org/Rattus_norvegicus/Gene/Summary?g=ENSRNOG00000014097	0.0416243	0.94226	0.369751	0.904849	0.0111377	0.947035	0.80964	0.242129	-0.053748	0.481723	0.249041	-1.16584	-0.0322405	0.656654	0.487902	-0.698659	-0.0311258	0.645396	0.516423	-0.653364	-0.0180748	0.794116	0.696737	-0.391912
ENSRNOG00000014098	289758	Pold2	0.984747	1.66256	0.282688	http://www.ensembl.org/Rattus_norvegicus/Gene/Summary?g=ENSRNOG00000014098	-0.153193	0.932191	0.334016	-0.975191	-0.293069	0.396985	0.0718925	-1.83753	-0.092108	0.751665	0.558473	-0.588937	0.163923	0.466485	0.28305	1.08481	-0.0721197	0.760895	0.655271	-0.449057	-0.0129423	0.959885	0.933805	-0.0834651
ENSRNOG00000014104	25132	Myo5b	5.41011	5.73763	5.05219	http://www.ensembl.org/Rattus_norvegicus/Gene/Summary?g=ENSRNOG00000014104	-0.0303275	0.981529	0.684665	-0.408407	0.0594659	0.781564	0.425579	0.803139	0.052981	0.687744	0.478009	0.714712	0.239764	0.0149996	0.00209059	3.24064	0.114292	0.247208	0.141386	1.49354	0.218611	0.0178017	0.00469833	2.95533
ENSRNOG00000014107	450224	Omg	0.68363	1.3518	-0.438288	http://www.ensembl.org/Rattus_norvegicus/Gene/Summary?g=ENSRNOG00000014107	-0.195792	0.924176	0.303542	-1.03923	-0.163815	0.757384	0.385696	-0.874876	-0.243221	0.433824	0.206533	-1.27925	-0.37899	0.151948	0.0543359	-1.96899	-0.145537	0.588398	0.455317	-0.752254	-0.252067	0.316445	0.191003	-1.32502
ENSRNOG00000014109	365388	Psmd13	5.09123	5.32289	4.90715	http://www.ensembl.org/Rattus_norvegicus/Gene/Summary?g=ENSRNOG00000014109	-0.0725673	0.849013	0.115031	-1.60304	-0.124381	0.141803	0.00831209	-2.74476	-0.0458793	0.550258	0.315372	-1.01388	-0.0189668	0.799894	0.676703	-0.419348	-0.0733537	0.22204	0.123095	-1.56757	-0.00305571	0.967009	0.946393	-0.0675655
ENSRNOG00000014117	24451	Hmox1	4.75681	5.90917	3.91447	http://www.ensembl.org/Rattus_norvegicus/Gene/Summary?g=ENSRNOG00000014117	0.126835	0.9529	0.433298	0.789734	0.143128	0.753546	0.375723	0.893529	0.455116	0.047828	0.00571004	2.88434	0.598635	0.00422521	0.000361753	3.81845	0.854738	3.56e-05	2.07e-06	5.34633	0.839796	2.76e-05	1.71e-06	5.3998
ENSRNOG00000014118	25048	Klkb1	8.35133	8.77881	8.02497	http://www.ensembl.org/Rattus_norvegicus/Gene/Summary?g=ENSRNOG00000014118	0.022241	0.987994	0.79695	0.25863	0.0454935	0.866106	0.599687	0.528111	0.0135531	0.94156	0.875271	0.157748	-0.0211192	0.888568	0.806527	-0.24617	-0.0421484	0.74622	0.637489	-0.474015	-0.0010225	0.994205	0.990539	-0.0119149
ENSRNOG00000014119	301544	Farsb	4.12652	4.40345	3.80741	http://www.ensembl.org/Rattus_norvegicus/Gene/Summary?g=ENSRNOG00000014119	-0.182042	0.644146	0.00757203	-2.7798	-0.010486	0.96519	0.871312	-0.1628	0.00845301	0.94909	0.896278	0.131008	-0.0131573	0.907913	0.839512	-0.203542	0.0267014	0.78751	0.689317	0.402038	0.125523	0.124428	0.0553979	1.96008
ENSRNOG00000014124	291912	Nod2	1.1358	2.01863	0.3974	http://www.ensembl.org/Rattus_norvegicus/Gene/Summary?g=ENSRNOG00000014124	0.109281	0.971004	0.54083	0.615652	0.183326	0.695186	0.300651	1.04553	0.125543	0.690241	0.481957	0.708283	0.598288	0.00738703	0.000780916	3.5707	0.291643	0.200876	0.108142	1.63497	0.578493	0.00589252	0.00117595	3.43546
ENSRNOG00000014125	100910940	Evi2b	1.71385	2.32293	0.943607	http://www.ensembl.org/Rattus_norvegicus/Gene/Summary?g=ENSRNOG00000014125	-0.247479	0.783289	0.0669404	-1.87157	-0.208427	0.494228	0.117566	-1.59168	-0.0467185	0.856632	0.717805	-0.363381	0.0355125	0.871543	0.780945	0.279544	0.0333723	0.868663	0.799878	0.254817	-0.0617588	0.744056	0.633998	-0.47895
ENSRNOG00000014128	300447	Ecsit	5.1044	5.25412	4.88868	http://www.ensembl.org/Rattus_norvegicus/Gene/Summary?g=ENSRNOG00000014128	-0.05055	0.909328	0.244049	-1.17839	-0.0497922	0.654533	0.250594	-1.16197	-0.0593666	0.392947	0.172769	-1.38251	-0.0622767	0.306902	0.15334	-1.44917	-0.0944737	0.0900444	0.038242	-2.12676	-0.0795363	0.14939	0.0702351	-1.8487
ENSRNOG00000014130	498709	Cks2	1.73711	2.5047	0.836796	http://www.ensembl.org/Rattus_norvegicus/Gene/Summary?g=ENSRNOG00000014130	-0.0854335	0.975664	0.606236	-0.51863	0.0340582	0.954002	0.834172	0.210415	0.30319	0.207074	0.0591867	1.92942	0.15803	0.511644	0.326662	0.990274	0.415676	0.0346104	0.0116533	2.61557	0.132798	0.552519	0.411611	0.827774
ENSRNOG00000014135	303337	Rab11fip4	3.37566	4.34358	2.92943	http://www.ensembl.org/Rattus_norvegicus/Gene/Summary?g=ENSRNOG00000014135	0.0464217	0.983941	0.713915	0.368625	-0.067648	0.864691	0.597229	-0.531681	0.0486051	0.848008	0.70127	0.385746	0.0182697	0.936487	0.885673	0.144494	-0.00197823	0.993611	0.987961	-0.0151625	0.404936	0.00767351	0.00164024	3.32351
ENSRNOG00000014137	315191	Fbln1	0.695895	1.75636	-1.12514	http://www.ensembl.org/Rattus_norvegicus/Gene/Summary?g=ENSRNOG00000014137	0.216516	0.935804	0.342144	0.958774	0.0361314	0.966709	0.875714	0.157183	0.33331	0.34932	0.141794	1.49198	0.802641	0.00469894	0.000420295	3.77076	0.284985	0.347688	0.222262	1.23544	0.216821	0.486838	0.343132	0.956796
ENSRNOG00000014139	266809	Sclt1	3.52595	3.88949	3.10113	http://www.ensembl.org/Rattus_norvegicus/Gene/Summary?g=ENSRNOG00000014139	-0.0207953	0.986982	0.763121	-0.302983	-0.065715	0.732112	0.343689	-0.955683	-0.093474	0.405114	0.18306	-1.34953	-0.161017	0.0882736	0.0250805	-2.30736	-0.194046	0.0296684	0.00963265	-2.68883	-0.174304	0.0466656	0.016004	-2.49077
ENSRNOG00000014142	316290	Ogfrl1	1.46071	1.96303	0.895623	http://www.ensembl.org/Rattus_norvegicus/Gene/Summary?g=ENSRNOG00000014142	-0.0334666	0.987994	0.805139	-0.247973	0.114808	0.758688	0.388195	0.870249	0.0183932	0.946999	0.891516	0.137061	0.139843	0.478313	0.294754	1.05851	0.0611776	0.762859	0.657594	0.445818	0.184979	0.284675	0.165518	1.40668
ENSRNOG00000014148	305861	Ap5m1	3.75004	4.04022	3.48254	http://www.ensembl.org/Rattus_norvegicus/Gene/Summary?g=ENSRNOG00000014148	0.0329206	0.974655	0.595991	0.533482	0.0213839	0.916728	0.730013	0.346986	0.0382859	0.734679	0.538061	0.619886	-0.0781562	0.389398	0.216748	-1.25053	-0.0143616	0.88432	0.82311	-0.224687	-0.0325328	0.718531	0.603899	-0.522008
ENSRNOG00000014153	499615	Lhfpl6	2.36333	2.79286	1.72717	http://www.ensembl.org/Rattus_norvegicus/Gene/Summary?g=ENSRNOG00000014153	0.0498392	0.97673	0.615412	0.505426	0.0119731	0.976843	0.904031	0.121164	0.0673659	0.703106	0.497872	0.682666	-0.204139	0.145152	0.0507807	-1.99997	-0.265701	0.0440515	0.0157148	-2.49804	-0.19111	0.145293	0.0676565	-1.86652
ENSRNOG00000014154	310612	Ilf2	3.6321	3.91751	3.17594	http://www.ensembl.org/Rattus_norvegicus/Gene/Summary?g=ENSRNOG00000014154	0.104833	0.884568	0.17954	1.36065	0.144585	0.379972	0.0644473	1.88952	0.089934	0.482536	0.249767	1.16403	0.13041	0.224667	0.0958127	1.69652	0.134754	0.180593	0.0945155	1.70337	0.116213	0.248771	0.138072	1.50636
ENSRNOG00000014155	295053	Spart	4.70076	5.29652	4.38928	http://www.ensembl.org/Rattus_norvegicus/Gene/Summary?g=ENSRNOG00000014155	-0.0430668	0.979649	0.637633	-0.473812	0.0064321	0.989493	0.943608	0.0710808	0.0797893	0.610133	0.381148	0.883343	0.18725	0.127799	0.0421695	2.08358	0.1649	0.160695	0.0813308	1.7778	0.329439	0.00314974	0.000543511	3.68836
ENSRNOG00000014160	24818	Tcp1	6.72292	7.20091	6.35244	http://www.ensembl.org/Rattus_norvegicus/Gene/Summary?g=ENSRNOG00000014160	-0.0438543	0.961	0.486729	-0.700553	-0.0701164	0.669251	0.267811	-1.12021	-0.164523	0.0716883	0.0109339	-2.64022	-0.205085	0.0133783	0.00179278	-3.29326	-0.321479	9.07e-05	6.92e-06	-5.00294	-0.392101	1.93e-06	5.87e-08	-6.33374
ENSRNOG00000014161	315988	Rbm15b	3.32271	3.67535	2.79459	http://www.ensembl.org/Rattus_norvegicus/Gene/Summary?g=ENSRNOG00000014161	0.083502	0.924808	0.309058	1.02733	0.26894	0.0539326	0.00136593	3.38531	0.1956	0.0997505	0.0185211	2.43205	0.152867	0.171103	0.064124	1.89189	0.188434	0.0679265	0.0267906	2.27969	0.336022	0.000754776	9.44e-05	4.2347
ENSRNOG00000014162	301337	Plekhb2	6.02168	6.27585	5.84931	http://www.ensembl.org/Rattus_norvegicus/Gene/Summary?g=ENSRNOG00000014162	-0.0262522	0.967561	0.518535	-0.650064	0.00998823	0.94607	0.805722	0.247216	-0.0462663	0.490734	0.257107	-1.14594	0.0378975	0.537737	0.353061	0.937124	0.0998446	0.0553201	0.020821	2.38437	0.134957	0.00745603	0.0015806	3.33606
ENSRNOG00000014165	361233	Ssr1	6.49646	6.98788	6.23811	http://www.ensembl.org/Rattus_norvegicus/Gene/Summary?g=ENSRNOG00000014165	-0.00941661	0.990751	0.854491	-0.184312	0.0450604	0.756284	0.382783	0.880292	0.0434051	0.62694	0.399888	0.848846	0.0494225	0.523344	0.338682	0.965734	0.081939	0.229794	0.128627	1.5443	0.19636	0.0022197	0.000354384	3.82497
ENSRNOG00000014166	292401	Smoc2	1.80778	2.59689	0.870482	http://www.ensembl.org/Rattus_norvegicus/Gene/Summary?g=ENSRNOG00000014166	-0.326056	0.76575	0.046829	-2.03668	-0.257321	0.477657	0.109372	-1.62915	-0.0762975	0.798033	0.624253	-0.492788	-0.166774	0.475656	0.291676	-1.06535	-0.318701	0.126178	0.0591806	-1.92947	-0.335445	0.0996827	0.0417921	-2.08757
ENSRNOG00000014168	316067	Xylb	7.41725	7.7814	7.09231	http://www.ensembl.org/Rattus_norvegicus/Gene/Summary?g=ENSRNOG00000014168	-0.0464353	0.954111	0.444426	-0.770655	0.0389946	0.831298	0.522351	0.64412	-0.0814382	0.403473	0.181474	-1.35452	-0.133942	0.0997069	0.0299273	-2.2328	-0.228455	0.00294206	0.000543752	-3.68822	-0.213448	0.00418437	0.000776452	-3.57257
ENSRNOG00000014169	NA	NA	2.16418	2.88499	1.36172	http://www.ensembl.org/Rattus_norvegicus/Gene/Summary?g=ENSRNOG00000014169	0.121348	0.957546	0.465625	0.73507	0.0717401	0.897049	0.666837	0.432976	0.280211	0.267528	0.0899909	1.72788	0.443457	0.0363975	0.00733879	2.7915	0.634776	0.00138855	0.000211894	3.98636	0.479424	0.0154423	0.00391985	3.02043
ENSRNOG00000014171	287437	Tnfsf13	2.22659	2.7945	1.39214	http://www.ensembl.org/Rattus_norvegicus/Gene/Summary?g=ENSRNOG00000014171	0.0782957	0.97828	0.629314	0.485589	-0.161273	0.724861	0.335445	-0.972285	-0.116627	0.692516	0.4846	-0.703996	-0.138142	0.589117	0.408468	-0.833387	-0.362372	0.102674	0.0453966	-2.05065	-0.291391	0.184435	0.0922693	-1.71542
ENSRNOG00000014173	29486	Smc3	4.92218	5.13628	4.68208	http://www.ensembl.org/Rattus_norvegicus/Gene/Summary?g=ENSRNOG00000014173	0.00538518	0.993172	0.915959	0.106044	0.0323131	0.832672	0.526418	0.63781	0.026672	0.781846	0.601577	0.525369	-0.00246729	0.979556	0.961499	-0.0485076	-0.0345658	0.642864	0.513797	-0.657477	-0.0340184	0.637649	0.507431	-0.667495
ENSRNOG00000014178	294973	Acad9	5.63405	5.95896	5.31824	http://www.ensembl.org/Rattus_norvegicus/Gene/Summary?g=ENSRNOG00000014178	0.0226431	0.981529	0.691356	0.399251	0.0591219	0.696381	0.301933	1.04273	-0.136731	0.103743	0.0196727	-2.40755	-0.0316778	0.732521	0.579465	-0.557695	-0.0860404	0.257355	0.148943	-1.46517	-0.143218	0.0442264	0.014891	-2.51945
ENSRNOG00000014179	83789	Rps2	6.9137	7.24446	6.57572	http://www.ensembl.org/Rattus_norvegicus/Gene/Summary?g=ENSRNOG00000014179	0.116972	0.745498	0.0370171	2.14103	-0.0605557	0.670871	0.27007	-1.11487	0.0322465	0.749585	0.556083	0.59253	-0.0170942	0.853981	0.754407	-0.314504	0.0523862	0.497687	0.358078	0.927321	0.161515	0.0178095	0.00470725	2.95464
ENSRNOG00000014180	316212	Prickle4	1.67881	2.22053	0.805417	http://www.ensembl.org/Rattus_norvegicus/Gene/Summary?g=ENSRNOG00000014180	-0.0546196	0.981529	0.698294	-0.389793	-0.159426	0.667078	0.265719	-1.12518	-0.130875	0.592978	0.360657	-0.922316	0.0329443	0.892708	0.813432	0.237212	0.0804884	0.691989	0.572045	0.568673	-0.107533	0.589238	0.451905	-0.75799
ENSRNOG00000014182	301509	Tns1	5.73966	6.38179	5.17451	http://www.ensembl.org/Rattus_norvegicus/Gene/Summary?g=ENSRNOG00000014182	-0.144019	0.896399	0.199151	-1.30067	-0.126597	0.661522	0.258151	-1.1434	-0.352577	0.0279381	0.00248771	-3.18055	-0.149005	0.349406	0.184714	-1.34436	-0.426984	0.00272282	0.000492757	-3.71988	-0.176105	0.22051	0.118058	-1.5895
ENSRNOG00000014183	81666	Gnaq	3.27228	3.62017	2.93807	http://www.ensembl.org/Rattus_norvegicus/Gene/Summary?g=ENSRNOG00000014183	-0.01659	0.990751	0.838341	-0.205049	0.090239	0.665626	0.262873	1.13199	0.0435985	0.774161	0.590564	0.541397	0.0435905	0.740349	0.590404	0.541631	-0.0743294	0.518973	0.380239	-0.885044	-0.151188	0.153605	0.072746	-1.83187
ENSRNOG00000014186	308381	Zswim9	0.463926	1.30212	-0.571045	http://www.ensembl.org/Rattus_norvegicus/Gene/Summary?g=ENSRNOG00000014186	-0.168694	0.945841	0.381709	-0.882296	-0.192151	0.710112	0.32031	-1.00348	-0.225695	0.479882	0.24746	-1.16979	-0.174556	0.550985	0.367765	-0.90864	-0.522752	0.041586	0.0146186	-2.52676	-0.527894	0.0348462	0.0109088	-2.6411
ENSRNOG00000014187	25718	Igf1r	1.01439	1.54065	0.142208	http://www.ensembl.org/Rattus_norvegicus/Gene/Summary?g=ENSRNOG00000014187	0.0902877	0.973598	0.560188	0.586364	-0.0870798	0.856882	0.581144	-0.555219	-0.193914	0.459613	0.23056	-1.21325	-0.23893	0.292741	0.142605	-1.48889	-0.395905	0.0600525	0.0230257	-2.34292	-0.0729683	0.754332	0.645485	-0.462756
ENSRNOG00000014188	290686	Tma16	1.02513	1.80032	0.214018	http://www.ensembl.org/Rattus_norvegicus/Gene/Summary?g=ENSRNOG00000014188	-0.132651	0.94803	0.397413	-0.853343	-0.000185968	0.999432	0.999031	-0.00121973	0.105686	0.694951	0.487919	0.698632	-0.00532726	0.985868	0.972376	-0.0347971	0.485657	0.00815249	0.00190859	3.27188	0.252631	0.189157	0.0955617	1.69784
ENSRNOG00000014190	246769	Hint3	3.88261	4.14437	3.57435	http://www.ensembl.org/Rattus_norvegicus/Gene/Summary?g=ENSRNOG00000014190	-0.091823	0.906682	0.231708	-1.21023	-0.0522082	0.814918	0.491964	-0.692121	-0.174697	0.124443	0.0267397	-2.28049	-0.159235	0.128244	0.042378	-2.08139	0.0229489	0.846285	0.768283	0.296177	-0.0482491	0.655559	0.52762	-0.635949
ENSRNOG00000014191	305972	Zfp395	3.83548	4.27429	3.28492	http://www.ensembl.org/Rattus_norvegicus/Gene/Summary?g=ENSRNOG00000014191	0.0695954	0.967561	0.517566	0.651576	-0.0427007	0.90741	0.693583	-0.396212	0.256838	0.0985874	0.0181103	2.44112	0.173066	0.244764	0.108856	1.63159	0.202544	0.140269	0.068173	1.8629	0.287168	0.0287908	0.00861965	2.73104
ENSRNOG00000014192	498489	Naa30	4.87073	5.24364	4.62676	http://www.ensembl.org/Rattus_norvegicus/Gene/Summary?g=ENSRNOG00000014192	0.0555134	0.925686	0.31417	1.01642	0.170291	0.0817595	0.00281771	3.13713	-0.00698578	0.950365	0.899103	-0.12742	-0.0564024	0.493076	0.309885	-1.02556	-0.0564497	0.462565	0.324467	-0.99482	0.0807575	0.258224	0.145576	1.47767
ENSRNOG00000014193	81513	Lig1	2.47943	3.02313	2.06309	http://www.ensembl.org/Rattus_norvegicus/Gene/Summary?g=ENSRNOG00000014193	-0.0405102	0.981529	0.693235	-0.396686	0.0517483	0.870899	0.609249	0.514284	0.0675282	0.709858	0.506124	0.669559	0.100845	0.504061	0.319841	1.00447	0.0805903	0.574521	0.439513	0.779042	-0.113756	0.415723	0.277115	-1.09843
ENSRNOG00000014197	500578	Tmem51	2.95556	3.38896	2.60662	http://www.ensembl.org/Rattus_norvegicus/Gene/Summary?g=ENSRNOG00000014197	-0.049052	0.975664	0.608118	-0.515915	-0.0960886	0.709025	0.318498	-1.00729	-0.00790056	0.967671	0.933932	-0.0833038	-0.0651307	0.666237	0.498142	-0.682234	-0.133339	0.303561	0.184838	-1.34397	-0.106308	0.411797	0.273739	-1.10627
ENSRNOG00000014199	680717	Zfp703	1.84455	2.72176	1.01603	http://www.ensembl.org/Rattus_norvegicus/Gene/Summary?g=ENSRNOG00000014199	0.0403425	0.987994	0.801429	0.252797	0.344102	0.269421	0.0289783	2.24651	0.361567	0.112155	0.0224633	2.35314	0.437423	0.0308034	0.00578903	2.8793	0.577817	0.00238017	0.000415484	3.77443	0.614757	0.00105198	0.000142827	4.10825
ENSRNOG00000014201	315989	Manf	6.15302	6.81392	5.76411	http://www.ensembl.org/Rattus_norvegicus/Gene/Summary?g=ENSRNOG00000014201	-0.0565601	0.967561	0.518066	-0.650796	-0.0936111	0.683744	0.286332	-1.07736	0.146499	0.282826	0.0986881	1.68161	0.174798	0.14431	0.0503356	2.00398	0.261038	0.0195285	0.00569562	2.88526	0.282141	0.00951569	0.00215222	3.23065
ENSRNOG00000014204	311187	Pacsin3	5.36642	5.7155	4.69415	http://www.ensembl.org/Rattus_norvegicus/Gene/Summary?g=ENSRNOG00000014204	0.0683059	0.962532	0.500899	0.677844	-0.029718	0.933335	0.769465	-0.294622	-0.142611	0.383186	0.165012	-1.40839	-0.169628	0.232555	0.100611	-1.67184	-0.0457141	0.767246	0.663374	-0.437778	-0.160739	0.222141	0.11918	-1.58455
ENSRNOG00000014205	306330	Klf2	1.35274	2.28073	0.275843	http://www.ensembl.org/Rattus_norvegicus/Gene/Summary?g=ENSRNOG00000014205	0.713204	0.492958	0.00286678	3.13108	0.630791	0.141803	0.00829987	2.74532	0.367087	0.330686	0.128347	1.54546	0.553901	0.0771942	0.0206458	2.38783	0.503897	0.0930966	0.0400083	2.10689	0.689783	0.0155931	0.00396794	3.01607
ENSRNOG00000014208	362504	Dctn3	3.62666	3.8927	3.34711	http://www.ensembl.org/Rattus_norvegicus/Gene/Summary?g=ENSRNOG00000014208	0.0456175	0.957546	0.463013	0.739404	-0.0169746	0.939869	0.785126	-0.274069	0.0988231	0.307839	0.114005	1.60769	0.0231386	0.822948	0.710161	0.373697	0.0322108	0.729038	0.615098	0.505876	0.0024911	0.980601	0.968183	0.0400814
ENSRNOG00000014209	NA	NA	4.04021	4.33125	3.78938	http://www.ensembl.org/Rattus_norvegicus/Gene/Summary?g=ENSRNOG00000014209	-0.0522932	0.96479	0.506569	-0.668856	0.0222636	0.936112	0.775104	0.287207	0.00242784	0.988942	0.975264	0.0311582	0.0415231	0.743371	0.595376	0.534377	0.00638832	0.961451	0.936869	0.0795924	0.027006	0.819956	0.730054	0.346931
ENSRNOG00000014212	102553119	Mettl21a	2.05406	2.53558	1.60566	http://www.ensembl.org/Rattus_norvegicus/Gene/Summary?g=ENSRNOG00000014212	-0.0381168	0.986077	0.722212	-0.357452	0.0784262	0.79745	0.457482	0.748626	-0.139117	0.432332	0.2053	-1.28279	-0.14145	0.364895	0.196705	-1.3079	-0.0897674	0.557129	0.421474	-0.810326	-0.0721872	0.636113	0.505444	-0.670635
ENSRNOG00000014214	293418	Rpl27a	6.3206	6.60254	6.07587	http://www.ensembl.org/Rattus_norvegicus/Gene/Summary?g=ENSRNOG00000014214	0.105905	0.767075	0.0511896	1.99631	0.0067293	0.97607	0.899405	0.127037	0.143416	0.0646047	0.00929952	2.70224	0.164704	0.0198251	0.00313338	3.09985	0.201318	0.00319974	0.000602659	3.65501	0.234087	0.00047732	5.41e-05	4.4022
ENSRNOG00000014215	117560	Klf9	5.9653	6.77003	5.01506	http://www.ensembl.org/Rattus_norvegicus/Gene/Summary?g=ENSRNOG00000014215	0.0492221	0.987065	0.779443	0.281513	-0.129109	0.799359	0.46265	-0.740006	-0.452461	0.0771503	0.012272	-2.59547	-0.0729708	0.80036	0.677869	-0.417743	-0.495112	0.026487	0.00832979	-2.74396	-0.0932744	0.711018	0.595336	-0.534436
ENSRNOG00000014218	689172	Tmem25	0.640715	1.90429	-0.549673	http://www.ensembl.org/Rattus_norvegicus/Gene/Summary?g=ENSRNOG00000014218	0.109998	0.97673	0.615142	0.505813	-0.174866	0.788623	0.440106	-0.778028	-0.195138	0.6217	0.39342	-0.860636	-0.420016	0.193897	0.0771113	-1.80374	-0.637623	0.0375925	0.0129195	-2.57539	-0.345688	0.251226	0.140181	-1.49818
ENSRNOG00000014232	25265	P2ry1	4.37264	4.86512	3.77438	http://www.ensembl.org/Rattus_norvegicus/Gene/Summary?g=ENSRNOG00000014232	0.0496449	0.981529	0.671825	0.426076	0.225936	0.357385	0.0546187	1.9666	0.395758	0.0157976	0.00105084	3.47288	0.392743	0.00977038	0.00114877	3.44326	0.418471	0.00388379	0.000776321	3.57263	0.180636	0.229917	0.124623	1.56106
ENSRNOG00000014233	360626	Krt19	1.3301	3.05437	0.344615	http://www.ensembl.org/Rattus_norvegicus/Gene/Summary?g=ENSRNOG00000014233	-0.041764	0.990802	0.881973	-0.149206	0.238384	0.755216	0.381012	0.883599	0.201506	0.676898	0.462538	0.740193	0.41116	0.270108	0.126925	1.55137	0.50193	0.14018	0.0681068	1.86337	0.230557	0.541765	0.399735	0.849124
ENSRNOG00000014234	309434	Hif1an	2.66414	3.12094	2.20251	http://www.ensembl.org/Rattus_norvegicus/Gene/Summary?g=ENSRNOG00000014234	-0.113805	0.906585	0.227912	-1.22026	-0.126043	0.586625	0.181551	-1.35427	-0.228865	0.103743	0.019666	-2.40769	-0.271576	0.0327793	0.006342	-2.84571	-0.369701	0.0028307	0.000517953	-3.70386	-0.364514	0.00263255	0.000436331	-3.75881
ENSRNOG00000014235	296478	Zgpat	4.04454	4.26792	3.71129	http://www.ensembl.org/Rattus_norvegicus/Gene/Summary?g=ENSRNOG00000014235	0.0363127	0.970115	0.532136	0.628981	0.0563726	0.721522	0.331587	0.980148	-0.0221879	0.849913	0.704061	-0.381958	0.0396532	0.664478	0.495992	0.685668	0.0139201	0.880494	0.816455	0.233295	-0.00453339	0.962397	0.9381	-0.0780382
ENSRNOG00000014237	305687	Zfp503	1.54067	2.84997	0.720961	http://www.ensembl.org/Rattus_norvegicus/Gene/Summary?g=ENSRNOG00000014237	-0.312181	0.814853	0.0907352	-1.72378	-0.302577	0.461741	0.0994388	-1.67778	-0.0786908	0.818924	0.657484	-0.445971	-0.07841	0.78606	0.65739	-0.446102	-0.345528	0.145985	0.0718635	-1.83773	-0.0997683	0.694816	0.575199	-0.563998
ENSRNOG00000014240	378794	Trmt11	2.57095	3.10923	1.94801	http://www.ensembl.org/Rattus_norvegicus/Gene/Summary?g=ENSRNOG00000014240	-0.0540382	0.981529	0.662443	-0.439072	0.0456333	0.911565	0.707801	0.37689	-0.075337	0.73982	0.544741	-0.609693	0.0650627	0.742801	0.594426	0.53576	-0.0246904	0.898629	0.845837	-0.195414	0.154563	0.333293	0.204351	1.28552
ENSRNOG00000014241	94204	Ece1	6.98392	7.46709	6.74037	http://www.ensembl.org/Rattus_norvegicus/Gene/Summary?g=ENSRNOG00000014241	0.00625184	0.993716	0.92479	0.0948644	0.016366	0.94607	0.805115	0.248005	-0.059684	0.599567	0.367852	-0.908474	0.0206091	0.854926	0.755846	0.312599	-0.0158989	0.880494	0.816707	-0.232969	0.146996	0.0783288	0.0307992	2.22054
ENSRNOG00000014243	295293	Pear1	3.75777	4.36496	3.31596	http://www.ensembl.org/Rattus_norvegicus/Gene/Summary?g=ENSRNOG00000014243	0.00822196	0.993172	0.922248	0.0980805	0.0470826	0.855446	0.574524	0.564998	-0.0198017	0.910381	0.815034	-0.235136	-0.0620293	0.640024	0.466745	-0.733216	-0.100954	0.383779	0.253576	-1.15459	1.83e-05	0.999946	0.999827	0.000217626
ENSRNOG00000014251	171495	Capn5	2.39551	3.02445	1.83908	http://www.ensembl.org/Rattus_norvegicus/Gene/Summary?g=ENSRNOG00000014251	0.0243351	0.990751	0.851143	0.188604	-0.0325004	0.945676	0.802946	-0.250825	0.193561	0.336322	0.132105	1.53008	0.223065	0.201819	0.0817821	1.77509	0.0578311	0.767246	0.663385	0.437764	0.0566718	0.767044	0.662164	0.439458
ENSRNOG00000014252	308404	Irf2bp1	4.06024	4.47976	3.74055	http://www.ensembl.org/Rattus_norvegicus/Gene/Summary?g=ENSRNOG00000014252	0.211134	0.685177	0.0141329	2.54011	0.170529	0.324702	0.04549	2.04973	0.20995	0.0867237	0.0147772	2.52249	0.196558	0.0811508	0.0222048	2.35792	0.119585	0.287915	0.171914	1.38532	0.307651	0.00292813	0.000495649	3.718
ENSRNOG00000014254	25757	Cpt1a	8.60353	9.68236	7.13381	http://www.ensembl.org/Rattus_norvegicus/Gene/Summary?g=ENSRNOG00000014254	-0.63047	0.76575	0.0484171	-2.02161	-0.234138	0.799359	0.462453	-0.740334	-0.253037	0.648753	0.426444	-0.801629	-0.434467	0.333586	0.172127	-1.38462	-0.763713	0.0560354	0.021153	-2.37788	-0.60689	0.126898	0.0569449	-1.94735
ENSRNOG00000014256	25100	Foxa3	5.47105	6.20951	4.34348	http://www.ensembl.org/Rattus_norvegicus/Gene/Summary?g=ENSRNOG00000014256	0.120454	0.967561	0.524726	0.640433	-0.0918326	0.87883	0.628362	-0.486942	0.155095	0.638474	0.413317	0.824738	-0.0271229	0.93659	0.886334	-0.143654	0.0644292	0.826977	0.742006	0.330972	-0.0811148	0.773166	0.669556	-0.429211
ENSRNOG00000014257	291955	Ces4a	3.04809	3.72888	2.39191	http://www.ensembl.org/Rattus_norvegicus/Gene/Summary?g=ENSRNOG00000014257	0.0404964	0.986982	0.75882	0.308664	0.32042	0.192405	0.0145726	2.52801	0.186207	0.369252	0.155697	1.44075	0.335683	0.0484768	0.0108128	2.64451	0.567566	0.000391815	4.37e-05	4.46612	0.3402	0.0325425	0.00999724	2.67463
ENSRNOG00000014258	365042	Rab32	3.73143	4.31216	3.18545	http://www.ensembl.org/Rattus_norvegicus/Gene/Summary?g=ENSRNOG00000014258	-0.226404	0.745498	0.0357756	-2.15591	-0.0505749	0.877933	0.624833	-0.491961	0.00668195	0.976761	0.948325	0.0651259	0.215201	0.11706	0.037153	2.13942	0.178907	0.175324	0.0909851	1.72241	0.181958	0.161503	0.0776771	1.80019
ENSRNOG00000014259	298506	Mycl	1.44881	2.84431	-0.39767	http://www.ensembl.org/Rattus_norvegicus/Gene/Summary?g=ENSRNOG00000014259	0.295041	0.933112	0.335941	0.971278	0.0819162	0.944102	0.793092	0.263661	0.469318	0.321008	0.122182	1.57149	0.571912	0.156995	0.0568992	1.94772	1.37927	9.87e-05	7.68e-06	4.97299	1.21105	0.000533724	6.22e-05	4.36041
ENSRNOG00000014268	79248	Abca2	5.80321	6.68971	5.18184	http://www.ensembl.org/Rattus_norvegicus/Gene/Summary?g=ENSRNOG00000014268	-0.0350631	0.986982	0.756112	-0.312246	0.0657312	0.848102	0.560147	0.586425	0.232561	0.168913	0.0428594	2.07636	0.651836	3.24e-05	4.03e-07	5.80278	0.697074	6.11e-06	2.02e-07	5.99395	0.725449	1.37e-06	3.76e-08	6.45587
ENSRNOG00000014270	298675	Rer1	5.93267	6.14419	5.72343	http://www.ensembl.org/Rattus_norvegicus/Gene/Summary?g=ENSRNOG00000014270	-0.00139349	0.997673	0.971595	-0.0357816	-0.0728218	0.387151	0.067079	-1.87059	-0.00737214	0.93059	0.850582	-0.189324	-0.000621915	0.994184	0.987331	-0.0159558	0.0266377	0.641004	0.511847	0.660537	0.00235716	0.970576	0.951984	0.0605088
ENSRNOG00000014272	296709	Rpl35	6.72538	7.05442	6.44664	http://www.ensembl.org/Rattus_norvegicus/Gene/Summary?g=ENSRNOG00000014272	0.0456085	0.9529	0.441703	0.775296	-0.0577137	0.719808	0.329917	-0.983569	0.0585857	0.558331	0.323892	0.996013	0.0184836	0.853981	0.754447	0.314451	0.082921	0.297783	0.180288	1.35827	0.124789	0.0945788	0.0390535	2.11753
ENSRNOG00000014274	362586	Trit1	3.65515	4.044	3.2478	http://www.ensembl.org/Rattus_norvegicus/Gene/Summary?g=ENSRNOG00000014274	-0.0712756	0.927887	0.320971	-1.0021	-0.0423195	0.844818	0.552176	-0.598423	0.114338	0.297947	0.10796	1.63584	0.0534471	0.626266	0.450538	0.760296	0.274523	0.00183001	0.000299941	3.87764	0.227641	0.00833615	0.00182464	3.28725
ENSRNOG00000014275	NA	NA	4.74239	5.08685	4.41562	http://www.ensembl.org/Rattus_norvegicus/Gene/Summary?g=ENSRNOG00000014275	-0.144667	0.674827	0.0110335	-2.63672	-0.0850847	0.506138	0.125479	-1.55744	-0.289474	0.000367478	3.15e-06	-5.22697	-0.207578	0.00477291	0.000428824	-3.76435	-0.193689	0.00589874	0.00128451	-3.40593	-0.240956	0.000537803	6.28e-05	-4.35751
ENSRNOG00000014276	114633	Plce1	5.94348	6.58173	5.27575	http://www.ensembl.org/Rattus_norvegicus/Gene/Summary?g=ENSRNOG00000014276	-0.0710318	0.974423	0.565165	-0.578916	0.17549	0.55304	0.158495	1.43088	0.272111	0.136577	0.0309995	2.21776	0.48501	0.00318919	0.000245941	3.9399	0.606351	0.000181871	1.68e-05	4.74751	0.332744	0.0301607	0.00911806	2.70974
ENSRNOG00000014277	365252	Zdhhc13	1.38468	1.97268	0.447186	http://www.ensembl.org/Rattus_norvegicus/Gene/Summary?g=ENSRNOG00000014277	0.151285	0.918064	0.270079	1.11485	0.266928	0.34584	0.0507798	1.99998	0.580078	0.00198956	4.1e-05	4.48486	0.449843	0.00994917	0.00118293	3.43348	0.57184	0.000591348	7.29e-05	4.31273	0.545646	0.000822713	0.000104974	4.20235
ENSRNOG00000014278	293044	Zfp710	2.52109	3.37931	1.91638	http://www.ensembl.org/Rattus_norvegicus/Gene/Summary?g=ENSRNOG00000014278	0.0963468	0.957546	0.462232	0.740702	-0.130933	0.721522	0.331544	-0.980235	0.149313	0.487042	0.254132	1.15323	0.273207	0.114866	0.0361897	2.1509	0.183851	0.28589	0.170447	1.39017	0.156158	0.366247	0.23301	1.20681
ENSRNOG00000014284	691193	Elof1	4.07832	4.45131	3.79141	http://www.ensembl.org/Rattus_norvegicus/Gene/Summary?g=ENSRNOG00000014284	-0.108657	0.806898	0.0842661	-1.7604	-0.155268	0.195871	0.0152276	-2.51057	-0.0861789	0.388045	0.168454	-1.3968	-0.0949015	0.274886	0.130296	-1.53744	-0.0965828	0.238698	0.13541	-1.51684	-0.173776	0.0253774	0.00735268	-2.79079
ENSRNOG00000014285	303342	Ssh2	5.08779	5.56151	4.66068	http://www.ensembl.org/Rattus_norvegicus/Gene/Summary?g=ENSRNOG00000014285	0.0101744	0.993172	0.91599	0.106005	0.102159	0.686542	0.289915	1.06929	0.000800089	0.996503	0.993388	0.00832751	0.0296503	0.856809	0.75876	0.308744	0.0277846	0.855474	0.780327	0.280353	0.111588	0.385002	0.249355	1.16505
ENSRNOG00000014287	314621	Stk11	5.65795	5.86635	5.47261	http://www.ensembl.org/Rattus_norvegicus/Gene/Summary?g=ENSRNOG00000014287	0.0810024	0.76575	0.0450655	2.05393	0.0418846	0.689327	0.293109	1.06216	-0.0250538	0.727476	0.528217	-0.635027	-0.116084	0.0277248	0.00495078	-2.93637	-0.107115	0.0341274	0.0114476	-2.62248	-0.103543	0.0362094	0.011498	-2.62078
ENSRNOG00000014288	25661	Fn1	10.7168	11.3269	10.3205	http://www.ensembl.org/Rattus_norvegicus/Gene/Summary?g=ENSRNOG00000014288	-0.101021	0.918403	0.273708	-1.10635	-0.0709377	0.789368	0.441437	-0.775751	0.159617	0.264833	0.0884261	1.7366	0.00995805	0.95275	0.913794	0.108787	-0.0673491	0.612158	0.480081	-0.711334	0.12972	0.281954	0.163609	1.41318
ENSRNOG00000014289	301511	Arpc2	6.30147	6.49502	6.05062	http://www.ensembl.org/Rattus_norvegicus/Gene/Summary?g=ENSRNOG00000014289	0.0014218	0.997989	0.973985	0.0327691	-0.0359277	0.77489	0.411295	-0.828337	-0.0590233	0.400774	0.178985	-1.36241	0.0301372	0.6595	0.490832	0.69394	-0.00671197	0.923433	0.881839	-0.149376	-0.10589	0.0509381	0.0178898	-2.44606
ENSRNOG00000014291	100362548	Elp3	5.23529	5.40833	4.99304	http://www.ensembl.org/Rattus_norvegicus/Gene/Summary?g=ENSRNOG00000014291	-0.0643982	0.854455	0.117368	-1.59256	-0.0526504	0.608769	0.198124	-1.3037	-0.0752188	0.226216	0.0688238	-1.85838	-0.160509	0.0031024	0.000237709	-3.95054	-0.0758004	0.152222	0.0757511	-1.81236	-0.134401	0.00789411	0.00170722	-3.30991
ENSRNOG00000014293	364952	Nkd1	1.47038	2.45609	0.277107	http://www.ensembl.org/Rattus_norvegicus/Gene/Summary?g=ENSRNOG00000014293	-0.111496	0.971004	0.547216	-0.605932	-0.202269	0.679005	0.280205	-1.09131	0.081028	0.816246	0.653481	0.451557	-0.0513763	0.870176	0.778943	-0.282168	-0.261117	0.300964	0.182816	-1.35029	-0.312752	0.202259	0.10519	-1.64916
ENSRNOG00000014294	116689	Ptpn6	4.64165	4.9524	4.31603	http://www.ensembl.org/Rattus_norvegicus/Gene/Summary?g=ENSRNOG00000014294	0.0242099	0.980852	0.646237	0.4617	-0.0368303	0.811896	0.486539	-0.70086	0.133479	0.0817332	0.0134633	2.55922	0.201895	0.00363067	0.000295354	3.88249	0.129349	0.0533219	0.0198544	2.4038	0.0825502	0.225186	0.121193	1.57576
ENSRNOG00000014297	24771	Sdc4	7.64962	8.43379	7.22842	http://www.ensembl.org/Rattus_norvegicus/Gene/Summary?g=ENSRNOG00000014297	0.0489692	0.981529	0.669297	0.429571	0.024259	0.953131	0.83232	0.212801	0.015342	0.947784	0.893243	0.134866	0.157494	0.336482	0.17467	1.37631	0.182862	0.231594	0.130154	1.53802	0.0965321	0.543177	0.401168	0.846527
ENSRNOG00000014303	292462	Lrp11	5.41664	6.1296	4.55073	http://www.ensembl.org/Rattus_norvegicus/Gene/Summary?g=ENSRNOG00000014303	0.189192	0.896399	0.201993	1.29235	0.313381	0.296316	0.0362313	2.15039	0.444761	0.0348945	0.00353504	3.05722	0.472424	0.0149033	0.00206761	3.24444	0.780724	5.16e-05	3.35e-06	5.2094	0.804848	1.81e-05	1.01e-06	5.54658
ENSRNOG00000014305	362646	Fbxo42	3.82646	4.16662	3.48727	http://www.ensembl.org/Rattus_norvegicus/Gene/Summary?g=ENSRNOG00000014305	0.173436	0.745498	0.0254792	2.30076	0.246275	0.0613522	0.00178495	3.29475	0.0521964	0.702496	0.497327	0.683536	0.120274	0.260001	0.119164	1.58462	0.20698	0.0306249	0.0100095	2.67416	0.154026	0.109381	0.0471642	2.03346
ENSRNOG00000014310	290501	Tmtc4	3.33536	4.31603	2.64618	http://www.ensembl.org/Rattus_norvegicus/Gene/Summary?g=ENSRNOG00000014310	-0.175216	0.924808	0.308509	-1.02851	0.204619	0.623478	0.213869	1.25852	0.259481	0.310888	0.116198	1.59778	0.29382	0.191027	0.0754187	1.81449	0.171396	0.450341	0.313313	1.01824	0.269484	0.199831	0.103431	1.65778
ENSRNOG00000014311	84551	Slc7a8	0.955575	1.79396	-0.0896845	http://www.ensembl.org/Rattus_norvegicus/Gene/Summary?g=ENSRNOG00000014311	0.313692	0.773202	0.0595738	1.92638	-0.156605	0.747267	0.365534	-0.912914	0.122558	0.679069	0.465448	0.735363	0.342244	0.122739	0.0398507	2.10863	0.509484	0.0116696	0.00297677	3.11788	0.384489	0.0582316	0.0214361	2.37242
ENSRNOG00000014314	300051	Slc39a4	5.72065	6.7903	4.64077	http://www.ensembl.org/Rattus_norvegicus/Gene/Summary?g=ENSRNOG00000014314	-0.163237	0.94467	0.375446	-0.894051	0.0375233	0.954905	0.838203	0.205227	-0.496375	0.0632927	0.00904471	-2.7128	-0.315333	0.215788	0.0905904	-1.72458	-0.355808	0.136012	0.0654608	-1.88215	-0.599952	0.00872219	0.00192871	-3.2683
ENSRNOG00000014316	63881	Rapgef1	4.80398	5.08451	4.14256	http://www.ensembl.org/Rattus_norvegicus/Gene/Summary?g=ENSRNOG00000014316	0.0968645	0.883326	0.177263	1.36793	0.0620371	0.757188	0.385255	0.875694	0.097568	0.394852	0.17453	1.37676	0.244179	0.00927256	0.00106868	3.46729	0.11172	0.234607	0.132354	1.52908	0.289121	0.00103943	0.000140983	4.11223
ENSRNOG00000014317	296710	Arpc5l	4.10791	4.30599	3.888	http://www.ensembl.org/Rattus_norvegicus/Gene/Summary?g=ENSRNOG00000014317	0.0484249	0.940808	0.365169	0.913614	-0.0820332	0.513022	0.131046	-1.53438	-0.0648032	0.461177	0.231901	-1.20972	-0.0219231	0.80382	0.68296	-0.410745	-0.0258687	0.748633	0.640271	-0.470091	-0.00923725	0.913838	0.863375	-0.172941
ENSRNOG00000014319	316732	Smchd1	4.47137	4.77681	4.06505	http://www.ensembl.org/Rattus_norvegicus/Gene/Summary?g=ENSRNOG00000014319	-0.143261	0.767075	0.0559221	-1.95573	-0.12158	0.4656	0.101866	-1.66554	0.0512594	0.690241	0.481865	0.708434	0.098341	0.342253	0.179068	1.36215	0.0643626	0.530455	0.391973	0.86329	0.124783	0.180332	0.0895951	1.73007
ENSRNOG00000014320	29200	Inhba	4.11275	4.78745	2.82433	http://www.ensembl.org/Rattus_norvegicus/Gene/Summary?g=ENSRNOG00000014320	-0.0674642	0.986077	0.723999	-0.355051	0.322341	0.430804	0.0858362	1.7513	0.403852	0.140693	0.0323513	2.19945	-0.112613	0.714977	0.557908	-0.589787	0.195097	0.450805	0.313725	1.01737	-0.0959948	0.730301	0.617392	-0.502589
ENSRNOG00000014323	310803	Extl2	1.64627	2.09095	0.962989	http://www.ensembl.org/Rattus_norvegicus/Gene/Summary?g=ENSRNOG00000014323	0.00879288	0.995398	0.944512	0.0699399	0.0964612	0.788623	0.43996	0.778278	0.00736847	0.978937	0.953598	0.0584729	-0.0429394	0.841766	0.736048	-0.338917	-0.0636759	0.738438	0.628169	-0.487216	0.108451	0.529974	0.387934	0.870732
ENSRNOG00000014328	316213	Frs3	1.53721	2.26604	0.985083	http://www.ensembl.org/Rattus_norvegicus/Gene/Summary?g=ENSRNOG00000014328	0.0395087	0.987065	0.784667	0.27467	-0.0989858	0.819504	0.501607	-0.676719	0.110167	0.662118	0.444384	0.770727	0.345589	0.0646249	0.0161446	2.48728	0.40347	0.0210008	0.00624453	2.85143	0.347641	0.0460622	0.0157269	2.49773
ENSRNOG00000014330	25604	Pcmt1	3.78905	4.10399	3.46638	http://www.ensembl.org/Rattus_norvegicus/Gene/Summary?g=ENSRNOG00000014330	0.0556957	0.958069	0.473621	0.721891	0.0603823	0.78697	0.436165	0.78479	0.0606165	0.656391	0.436068	0.784957	0.0762214	0.512494	0.327245	0.989069	0.0941223	0.368815	0.240438	1.18758	0.0648516	0.546952	0.405546	0.83863
ENSRNOG00000014331	NA	NA	4.52801	4.78348	4.29112	http://www.ensembl.org/Rattus_norvegicus/Gene/Summary?g=ENSRNOG00000014331	0.0181951	0.986077	0.719038	0.361721	-0.041586	0.775716	0.413089	-0.825144	-0.0562565	0.505866	0.271187	-1.11225	-0.214537	0.00174045	0.000107689	-4.19458	-0.175754	0.00690834	0.00155973	-3.34056	-0.183215	0.00404044	0.000743535	-3.58673
ENSRNOG00000014333	25361	Vcam1	3.70186	4.10187	3.25533	http://www.ensembl.org/Rattus_norvegicus/Gene/Summary?g=ENSRNOG00000014333	-0.0180461	0.990751	0.841773	-0.200635	-0.0548859	0.841359	0.544924	-0.609414	0.179221	0.181399	0.0476718	2.02863	0.193994	0.105891	0.0324571	2.19804	0.089643	0.471605	0.332951	0.977361	0.0457421	0.725911	0.611937	0.510416
ENSRNOG00000014336	291885	Mcm5	0.39749	2.14901	-1.06312	http://www.ensembl.org/Rattus_norvegicus/Gene/Summary?g=ENSRNOG00000014336	-0.0957597	0.986105	0.727812	-0.349935	-0.133577	0.87883	0.628245	-0.487108	0.43457	0.282899	0.0987664	1.68121	0.355053	0.342253	0.179044	1.36223	0.226059	0.546374	0.409091	0.832272	0.0368353	0.933834	0.892445	0.13588
ENSRNOG00000014338	246771	Slc25a25	7.89231	9.03556	6.41812	http://www.ensembl.org/Rattus_norvegicus/Gene/Summary?g=ENSRNOG00000014338	0.216507	0.9529	0.441727	0.775257	0.362597	0.61388	0.202806	1.28999	0.297671	0.526479	0.292629	1.06323	0.474772	0.228499	0.0981621	1.68431	-0.681415	0.0490688	0.0179097	-2.44561	-0.34769	0.337347	0.207793	-1.27565
ENSRNOG00000014340	363082	Pdcd7	3.75702	4.07964	3.37599	http://www.ensembl.org/Rattus_norvegicus/Gene/Summary?g=ENSRNOG00000014340	-0.143164	0.778137	0.062927	-1.90076	-0.0314228	0.899815	0.674203	-0.422794	-0.0325056	0.824657	0.664937	-0.43561	-0.187777	0.0657057	0.016534	-2.47774	-0.145242	0.139152	0.0674516	-1.86796	-0.0791659	0.437074	0.296918	-1.05373
ENSRNOG00000014341	308890	Btbd10	2.32882	2.87978	1.53974	http://www.ensembl.org/Rattus_norvegicus/Gene/Summary?g=ENSRNOG00000014341	0.351834	0.531334	0.00344939	3.06591	0.368611	0.0694463	0.00217629	3.22682	0.53077	0.00124597	1.91e-05	4.70987	0.490091	0.00126226	6.67e-05	4.33956	0.615267	3.19e-05	1.79e-06	5.38718	0.414715	0.00360859	0.000643224	3.6339
ENSRNOG00000014347	24780	Slc4a2	5.58671	5.77192	5.36631	http://www.ensembl.org/Rattus_norvegicus/Gene/Summary?g=ENSRNOG00000014347	0.117574	0.727257	0.0206922	2.38691	0.078178	0.495675	0.118585	1.58717	0.0109169	0.917391	0.825655	0.2214	0.00254134	0.978123	0.959152	0.0514676	-0.00174209	0.984326	0.972887	-0.0341527	0.0533349	0.424086	0.28456	1.08137
ENSRNOG00000014350	83476	Cyr61	4.01195	5.52	2.6612	http://www.ensembl.org/Rattus_norvegicus/Gene/Summary?g=ENSRNOG00000014350	0.22953	0.957824	0.47098	0.726229	0.703251	0.25307	0.025086	2.30727	0.421088	0.404413	0.182509	1.35126	1.04618	0.00890728	0.00101516	3.48433	0.259347	0.563299	0.427723	0.799401	-0.074641	0.885527	0.820398	-0.228193
ENSRNOG00000014352	685634	Smim12	3.65442	3.99596	3.37763	http://www.ensembl.org/Rattus_norvegicus/Gene/Summary?g=ENSRNOG00000014352	-0.064731	0.921841	0.296636	-1.05435	-0.0333153	0.861181	0.58764	-0.545677	-0.065208	0.527785	0.293947	-1.0603	0.0447973	0.638107	0.464361	0.737164	0.0252117	0.78751	0.689363	0.401974	-0.00441946	0.965379	0.942727	-0.0721939
ENSRNOG00000014353	292683	Sympk	4.99016	5.22294	4.69323	http://www.ensembl.org/Rattus_norvegicus/Gene/Summary?g=ENSRNOG00000014353	-0.0651184	0.918403	0.270703	-1.11339	-0.0135756	0.948635	0.816741	-0.232926	0.0853933	0.358488	0.148006	1.46862	0.0553489	0.531038	0.346469	0.950144	-0.000907961	0.993611	0.988037	-0.0150673	0.0938933	0.213281	0.112717	1.61359
ENSRNOG00000014354	287766	Cep95	3.45816	3.77403	3.04151	http://www.ensembl.org/Rattus_norvegicus/Gene/Summary?g=ENSRNOG00000014354	-0.00656991	0.995398	0.939349	-0.0764597	0.0251061	0.933431	0.769987	0.293935	-0.0127179	0.944237	0.883205	-0.147636	-0.0421541	0.766085	0.627629	-0.487984	0.104766	0.364373	0.236432	1.19789	0.0181864	0.894215	0.833323	0.211509
ENSRNOG00000014357	25655	Gja4	1.76554	2.54132	1.22053	http://www.ensembl.org/Rattus_norvegicus/Gene/Summary?g=ENSRNOG00000014357	-0.0780164	0.974423	0.582416	-0.553346	-0.108032	0.79231	0.446925	-0.76641	0.0380739	0.895023	0.785215	0.273952	-0.144861	0.494664	0.31138	-1.02236	-0.181931	0.34846	0.222839	-1.23388	-0.140066	0.473558	0.330052	-0.983292
ENSRNOG00000014362	299346	Nudt14	3.37924	3.69447	2.98231	http://www.ensembl.org/Rattus_norvegicus/Gene/Summary?g=ENSRNOG00000014362	0.103931	0.90519	0.226279	1.22462	0.046154	0.862749	0.590171	0.541972	-0.0713147	0.639352	0.414378	-0.822854	0.0121777	0.937224	0.8879	0.14166	-0.0300651	0.822878	0.736284	-0.338602	-0.0456634	0.715378	0.600477	-0.526964
ENSRNOG00000014363	290541	Arhgef3	3.84886	5.37265	2.82732	http://www.ensembl.org/Rattus_norvegicus/Gene/Summary?g=ENSRNOG00000014363	0.22984	0.915584	0.262019	1.13404	0.309692	0.50925	0.128505	1.54481	0.801175	0.00406958	0.000123943	4.15169	1.02688	8.71e-05	1.7e-06	5.40052	1.2913	8e-07	1.33e-08	6.73939	1.37004	1.06e-07	1.52e-09	7.33381
ENSRNOG00000014365	114711	Gne	6.99216	7.62179	6.3302	http://www.ensembl.org/Rattus_norvegicus/Gene/Summary?g=ENSRNOG00000014365	0.124223	0.935479	0.338814	0.965467	-0.088967	0.813444	0.489185	-0.696591	-0.0431937	0.865981	0.736645	-0.338119	0.100436	0.614925	0.437993	0.78165	0.0614201	0.75363	0.646299	0.461614	0.216244	0.195021	0.0996907	1.6765
ENSRNOG00000014367	312275	Ephb6	4.25437	4.93417	3.50467	http://www.ensembl.org/Rattus_norvegicus/Gene/Summary?g=ENSRNOG00000014367	0.0496015	0.986619	0.744615	0.3275	0.124056	0.776005	0.413615	0.824209	-0.236728	0.337274	0.13286	-1.52703	-0.156616	0.498816	0.314633	-1.01544	-0.402372	0.0460198	0.0165755	-2.47674	-0.0129827	0.958766	0.932563	-0.0850349
ENSRNOG00000014368	298573	Eif4g3	5.24272	5.58959	4.88233	http://www.ensembl.org/Rattus_norvegicus/Gene/Summary?g=ENSRNOG00000014368	-0.00361911	0.996043	0.961158	-0.0489381	0.0348032	0.885861	0.639211	0.471585	-0.0250028	0.866275	0.736997	-0.33765	-0.0548406	0.637497	0.463165	-0.739151	-0.012546	0.915051	0.870315	-0.164073	0.109399	0.256979	0.144524	1.48162
ENSRNOG00000014369	311839	Slc27a4	2.94912	3.29701	2.50246	http://www.ensembl.org/Rattus_norvegicus/Gene/Summary?g=ENSRNOG00000014369	0.0435627	0.977248	0.626129	0.490117	0.203209	0.243634	0.0232172	2.33948	0.158161	0.243952	0.0775436	1.80103	0.20884	0.0765718	0.0203646	2.39344	0.247997	0.0244598	0.00752789	2.78199	0.199163	0.0702908	0.0269851	2.27665
ENSRNOG00000014371	192248	Cdh13	1.86259	4.09532	-0.0409629	http://www.ensembl.org/Rattus_norvegicus/Gene/Summary?g=ENSRNOG00000014371	0.361002	0.967561	0.518259	0.650495	1.5718	0.0741797	0.00241682	3.19058	1.94588	0.00507776	0.000172148	4.05074	2.60151	5.07e-05	7.36e-07	5.63549	2.13804	0.000414832	4.66e-05	4.4468	2.18969	0.000245546	2.42e-05	4.64064
ENSRNOG00000014376	25268	Proc	8.86984	9.04934	8.54219	http://www.ensembl.org/Rattus_norvegicus/Gene/Summary?g=ENSRNOG00000014376	0.0793792	0.777706	0.0622481	1.90585	0.0212729	0.871867	0.611317	0.511307	-0.0103849	0.905862	0.80342	-0.250208	-0.073429	0.202426	0.0820973	-1.7732	-0.0159352	0.805329	0.712642	-0.370344	-0.156985	0.00234597	0.000379432	-3.80331
ENSRNOG00000014380	NA	NA	3.26779	3.58759	2.89268	http://www.ensembl.org/Rattus_norvegicus/Gene/Summary?g=ENSRNOG00000014380	-0.0691745	0.946269	0.391351	-0.864433	-0.116336	0.546371	0.153038	-1.45026	-0.0521608	0.719697	0.517482	-0.651708	0.0235364	0.863075	0.768019	0.296526	-0.0198819	0.875542	0.809369	-0.24248	0.0488392	0.665481	0.539713	0.617359
ENSRNOG00000014382	362461	C2cd5	3.32688	3.78491	2.84838	http://www.ensembl.org/Rattus_norvegicus/Gene/Summary?g=ENSRNOG00000014382	0.0305469	0.986982	0.750844	0.319226	0.0482254	0.87296	0.61482	0.506276	0.06636	0.696709	0.490219	0.694927	-0.121348	0.392107	0.218696	-1.24517	-0.0693472	0.621267	0.490289	-0.694814	-0.0367331	0.801813	0.705804	-0.379596
ENSRNOG00000014387	362196	Chac1	0.959307	3.83664	-1.63452	http://www.ensembl.org/Rattus_norvegicus/Gene/Summary?g=ENSRNOG00000014387	0.391056	0.9529	0.44134	0.775917	0.210799	0.90256	0.682508	0.411366	1.23514	0.06894	0.0102882	2.66364	1.37228	0.0246769	0.00419885	2.99581	0.999947	0.100983	0.0444013	2.06058	0.324384	0.654665	0.526481	0.637712
ENSRNOG00000014395	140588	Gli3	0.391952	1.23342	-0.45643	http://www.ensembl.org/Rattus_norvegicus/Gene/Summary?g=ENSRNOG00000014395	-0.397608	0.745498	0.032332	-2.1997	-0.182837	0.697099	0.302707	-1.04105	-0.57722	0.0308517	0.0029425	-3.12194	-0.253705	0.314586	0.159146	-1.4286	-0.413514	0.0772022	0.0315875	-2.20971	-0.437729	0.0557655	0.020193	-2.3969
ENSRNOG00000014399	301512	Aamp	6.85726	7.0856	6.72803	http://www.ensembl.org/Rattus_norvegicus/Gene/Summary?g=ENSRNOG00000014399	0.0560095	0.814853	0.0902486	1.72646	-0.0551377	0.448854	0.0941663	-1.70523	-0.0856441	0.0699156	0.0105135	-2.65532	-0.0566341	0.208071	0.085533	-1.75305	-0.0824334	0.0471701	0.0170768	-2.46479	-0.102325	0.0108536	0.00252645	-3.17518
ENSRNOG00000014405	292072	Aprt	3.98272	4.36394	3.68907	http://www.ensembl.org/Rattus_norvegicus/Gene/Summary?g=ENSRNOG00000014405	0.0952482	0.880071	0.164379	1.41055	0.0352737	0.868664	0.604769	0.520749	0.116677	0.267308	0.0898432	1.7287	0.152592	0.094264	0.0275855	2.26737	0.165823	0.0540817	0.0202162	2.39643	0.244643	0.00340411	0.00059859	3.6572
ENSRNOG00000014415	286899	Hsbp1	5.72896	5.90309	5.50137	http://www.ensembl.org/Rattus_norvegicus/Gene/Summary?g=ENSRNOG00000014415	-0.0457689	0.909328	0.245538	-1.17462	-0.0691365	0.42055	0.0818725	-1.77455	-0.112086	0.0483534	0.00584024	-2.87606	-0.105609	0.0427379	0.00917989	-2.70717	-0.132386	0.00796293	0.0018509	-3.28237	-0.24029	3.12e-06	1.12e-07	-6.15593
ENSRNOG00000014419	361374	Brd7	4.60112	4.75408	4.45752	http://www.ensembl.org/Rattus_norvegicus/Gene/Summary?g=ENSRNOG00000014419	-0.0115316	0.986982	0.757024	-0.31104	0.0726389	0.355745	0.0540099	1.97176	-0.000811528	0.99256	0.982627	-0.0218814	0.0170335	0.77917	0.647778	0.459538	-0.0090126	0.879531	0.814803	-0.235435	0.0127963	0.820775	0.731639	0.344809
ENSRNOG00000014420	170923	Rap2b	0.246696	1.08022	-0.551655	http://www.ensembl.org/Rattus_norvegicus/Gene/Summary?g=ENSRNOG00000014420	-0.0364729	0.990751	0.83762	-0.205977	-0.00254154	0.997077	0.988526	-0.0144504	0.0672166	0.849056	0.702749	0.383739	-0.314397	0.210999	0.0873457	-1.74269	-0.193986	0.437712	0.302087	-1.0424	-0.133742	0.595282	0.458693	-0.746601
ENSRNOG00000014422	306516	Gtf2e2	3.65563	4.01239	3.37151	http://www.ensembl.org/Rattus_norvegicus/Gene/Summary?g=ENSRNOG00000014422	0.0226149	0.986077	0.72197	0.357776	-0.00548753	0.98568	0.931184	-0.0867774	-0.00993131	0.94169	0.876358	-0.156361	0.0153497	0.890414	0.809342	0.242516	0.000414036	0.998128	0.994969	0.00633634	-0.0403674	0.658011	0.530227	-0.631923
ENSRNOG00000014426	24914	Lox	2.13539	6.42075	-0.5089	http://www.ensembl.org/Rattus_norvegicus/Gene/Summary?g=ENSRNOG00000014426	-0.705571	0.783222	0.0649907	-1.88556	-2.47917	0.0011583	3.71e-06	-5.18044	-3.71201	7.47e-05	3.17e-07	-5.86906	-3.84037	1.92e-05	1.81e-07	-6.02466	-4.42027	1.37e-05	5.98e-07	-5.69329	-4.92606	3.22e-06	1.17e-07	-6.14394
ENSRNOG00000014429	362162	Arfgap2	7.03658	7.30518	6.73262	http://www.ensembl.org/Rattus_norvegicus/Gene/Summary?g=ENSRNOG00000014429	0.0743041	0.880071	0.165863	1.40551	0.00479291	0.983988	0.927977	0.0908331	-0.0834307	0.31362	0.118113	-1.58925	-0.096585	0.184603	0.0715508	-1.83982	-0.0175503	0.831687	0.749143	-0.321484	0.00725896	0.932677	0.890891	0.137855
ENSRNOG00000014431	NA	NA	0.474321	0.989483	-0.185223	http://www.ensembl.org/Rattus_norvegicus/Gene/Summary?g=ENSRNOG00000014431	-0.268937	0.77186	0.0573585	-1.94399	-0.233564	0.451898	0.0953373	-1.69902	-0.0641185	0.805981	0.637705	-0.47371	-0.0782458	0.721778	0.565876	-0.577855	0.101553	0.592911	0.459976	0.744459	-0.110843	0.559104	0.418891	-0.814872
ENSRNOG00000014434	308215	Chd1	5.5031	5.78045	5.21401	http://www.ensembl.org/Rattus_norvegicus/Gene/Summary?g=ENSRNOG00000014434	0.104398	0.860654	0.124935	1.55974	0.127125	0.37643	0.0629948	1.90025	0.0562378	0.631006	0.405002	0.839607	-0.011788	0.921254	0.861324	-0.175564	-0.0586245	0.539454	0.402094	-0.844853	-0.0343693	0.724928	0.610934	-0.511859
ENSRNOG00000014436	311355	Ppip5k1	3.79703	4.15361	3.38583	http://www.ensembl.org/Rattus_norvegicus/Gene/Summary?g=ENSRNOG00000014436	0.0391828	0.974655	0.597571	0.531183	-0.0245435	0.9218	0.741589	-0.331527	-0.112252	0.347978	0.140277	-1.49781	-0.165273	0.106969	0.0328872	-2.19237	-0.21207	0.0279561	0.0089378	-2.71732	-0.212848	0.0246242	0.00707524	-2.80514
ENSRNOG00000014436	499878	Mfap1a	3.79703	4.15361	3.38583	http://www.ensembl.org/Rattus_norvegicus/Gene/Summary?g=ENSRNOG00000014436	0.0391828	0.974655	0.597571	0.531183	-0.0245435	0.9218	0.741589	-0.331527	-0.112252	0.347978	0.140277	-1.49781	-0.165273	0.106969	0.0328872	-2.19237	-0.21207	0.0279561	0.0089378	-2.71732	-0.212848	0.0246242	0.00707524	-2.80514
ENSRNOG00000014440	315134	Josd1	4.93152	5.17534	4.66367	http://www.ensembl.org/Rattus_norvegicus/Gene/Summary?g=ENSRNOG00000014440	-0.0010349	0.999772	0.985612	-0.0181214	0.0451334	0.784338	0.431469	0.792897	0.0803613	0.382208	0.164154	1.41131	-0.00484502	0.962679	0.93282	-0.08471	0.153065	0.034836	0.0117516	2.61231	0.00594253	0.950174	0.917656	0.103894
ENSRNOG00000014443	171115	Pde5a	1.96423	3.72195	0.454881	http://www.ensembl.org/Rattus_norvegicus/Gene/Summary?g=ENSRNOG00000014443	-0.249152	0.971004	0.544113	-0.610649	0.0620695	0.966247	0.87456	0.158655	0.856683	0.106159	0.0204623	2.39148	1.13209	0.014736	0.00203614	3.24971	1.86136	1.96e-05	9.56e-07	5.56242	1.23668	0.004185	0.000777162	3.57227
ENSRNOG00000014445	313647	Hp1bp3	6.05543	6.29989	5.82663	http://www.ensembl.org/Rattus_norvegicus/Gene/Summary?g=ENSRNOG00000014445	0.00821378	0.990751	0.844937	0.19657	-0.00588806	0.971026	0.888496	-0.140902	-0.089174	0.154372	0.0373526	-2.13708	-0.148462	0.00761207	0.000815774	-3.55639	-0.16979	0.00158548	0.000251603	-3.93279	-0.117464	0.0241289	0.00689001	-2.81501
ENSRNOG00000014448	29657	Arntl	3.2452	4.96562	0.306352	http://www.ensembl.org/Rattus_norvegicus/Gene/Summary?g=ENSRNOG00000014448	-0.0739798	0.991017	0.887737	-0.141868	0.0983114	0.957437	0.847381	0.193431	0.792141	0.291455	0.103817	1.65588	-0.561729	0.500565	0.316298	-1.01192	0.850364	0.168748	0.0868827	1.74532	0.182571	0.811166	0.717812	0.363371
ENSRNOG00000014450	308282	Shprh	4.87246	5.16391	4.67739	http://www.ensembl.org/Rattus_norvegicus/Gene/Summary?g=ENSRNOG00000014450	0.000871431	0.999772	0.98575	0.0179475	0.081037	0.461888	0.0995445	1.67724	0.00386721	0.968776	0.936864	0.0795991	0.113035	0.0840835	0.0233509	2.3371	0.0622089	0.344272	0.219168	1.24387	0.0323483	0.638469	0.508391	0.665979
ENSRNOG00000014452	307829	Zfhx3	4.72839	5.25595	4.16548	http://www.ensembl.org/Rattus_norvegicus/Gene/Summary?g=ENSRNOG00000014452	0.0577284	0.974423	0.584058	0.550933	0.0183095	0.961376	0.862061	0.174621	-0.0592271	0.764618	0.577033	-0.561285	0.0114517	0.95275	0.913745	0.108848	-0.215103	0.120345	0.0558656	-1.9562	-0.0266376	0.872261	0.801652	-0.252507
ENSRNOG00000014453	25673	Anxa5	3.9615	4.57336	3.42769	http://www.ensembl.org/Rattus_norvegicus/Gene/Summary?g=ENSRNOG00000014453	0.0386426	0.982439	0.708883	0.375425	-0.0799141	0.791527	0.444791	-0.770034	0.0538047	0.782729	0.603373	0.522768	0.0507757	0.763471	0.62408	0.493035	0.1636	0.225544	0.125435	1.55763	0.0172453	0.917381	0.868245	0.166717
ENSRNOG00000014454	306332	Ap1m1	4.43095	4.64388	4.16584	http://www.ensembl.org/Rattus_norvegicus/Gene/Summary?g=ENSRNOG00000014454	0.0190988	0.98691	0.748876	0.321837	0.0312406	0.866159	0.599932	0.527755	-0.0173889	0.886398	0.771522	-0.291915	0.037486	0.692919	0.530588	0.631366	-0.0131608	0.889008	0.831151	-0.214309	0.0550513	0.501686	0.357887	0.927692
ENSRNOG00000014456	301416	Coq10b	4.32452	5.83542	3.46619	http://www.ensembl.org/Rattus_norvegicus/Gene/Summary?g=ENSRNOG00000014456	0.202412	0.945008	0.378715	0.8879	0.271842	0.64266	0.235717	1.19975	0.0261472	0.956642	0.910373	0.113121	0.605694	0.042309	0.0090403	2.71299	-0.144233	0.677182	0.553325	-0.596688	0.0506467	0.890215	0.827429	0.21911
ENSRNOG00000014459	286917	Phax	3.48442	3.85432	3.06411	http://www.ensembl.org/Rattus_norvegicus/Gene/Summary?g=ENSRNOG00000014459	-0.0121941	0.990751	0.877407	-0.155024	-0.0246105	0.929055	0.755299	-0.313322	-0.0780958	0.564738	0.329781	-0.983848	-0.0399172	0.757227	0.615274	-0.505624	-0.0701894	0.532526	0.394113	-0.859368	-0.0207012	0.867484	0.794477	-0.261853
ENSRNOG00000014460	117140	Hivep1	3.76174	4.13323	3.25853	http://www.ensembl.org/Rattus_norvegicus/Gene/Summary?g=ENSRNOG00000014460	-0.0914894	0.935804	0.343398	-0.956264	-0.0462828	0.87883	0.628226	-0.487134	-0.130768	0.40153	0.179895	-1.35952	0.0350593	0.825361	0.712773	0.370167	-0.212218	0.0906978	0.0385994	-2.12268	0.0235788	0.874631	0.804741	0.24849
ENSRNOG00000014461	292073	Galns	3.26762	3.68435	2.9084	http://www.ensembl.org/Rattus_norvegicus/Gene/Summary?g=ENSRNOG00000014461	0.0534351	0.967561	0.521518	0.645415	-0.0247003	0.933294	0.768137	-0.296371	0.0218853	0.899146	0.79366	0.262919	0.249716	0.0206098	0.0033053	3.08101	0.176977	0.0931768	0.0400503	2.10642	0.339621	0.000795633	0.000100435	4.21579
ENSRNOG00000014462	25318	Fnta	4.37926	4.71003	4.1034	http://www.ensembl.org/Rattus_norvegicus/Gene/Summary?g=ENSRNOG00000014462	0.0217664	0.986077	0.722318	0.357309	0.110889	0.396985	0.0722815	1.83495	0.100107	0.293007	0.104926	1.65045	0.0585387	0.525232	0.340484	0.962106	0.24697	0.00137288	0.000209173	3.99038	0.191343	0.0110029	0.00256619	3.16975
ENSRNOG00000014463	308537	Uri1	4.21147	4.43951	3.95834	http://www.ensembl.org/Rattus_norvegicus/Gene/Summary?g=ENSRNOG00000014463	0.0277404	0.977563	0.627029	0.488837	0.0663082	0.64947	0.24577	1.17404	0.0716474	0.440034	0.211432	1.26535	0.0616574	0.46522	0.281921	1.08738	0.18668	0.00906446	0.00217076	3.22769	0.188801	0.00711212	0.00148164	3.35792
ENSRNOG00000014465	100365773	LOC100365773	2.12334	2.86965	0.96303	http://www.ensembl.org/Rattus_norvegicus/Gene/Summary?g=ENSRNOG00000014465	0.0177501	0.991757	0.898966	0.127594	-0.00133613	0.997567	0.99237	-0.00960904	-0.350885	0.106159	0.0204711	-2.39131	-0.321619	0.105226	0.0321771	-2.20177	-0.568577	0.00339241	0.000650096	-3.63045	-0.843259	3.75e-05	2.46e-06	-5.29651
ENSRNOG00000014475	171135	Slc31a1	6.51923	6.8906	6.15774	http://www.ensembl.org/Rattus_norvegicus/Gene/Summary?g=ENSRNOG00000014475	-0.0646094	0.918403	0.27256	-1.10903	-0.154435	0.162392	0.0104903	-2.65616	-0.2467	0.00327963	8.75e-05	-4.25749	-0.264787	0.000710706	3.09e-05	-4.56877	-0.379893	2.31e-06	5.54e-08	-6.34938	-0.285831	0.00010537	8.69e-06	-4.93756
ENSRNOG00000014476	79115	Evl	1.86831	2.69951	0.980622	http://www.ensembl.org/Rattus_norvegicus/Gene/Summary?g=ENSRNOG00000014476	0.279721	0.846003	0.111173	1.62073	-0.0691718	0.910086	0.702017	-0.384732	0.366633	0.153165	0.0367228	2.14451	0.518473	0.0200017	0.0031709	3.09566	0.386844	0.0765105	0.0312186	2.21475	0.364631	0.0927081	0.0380061	2.12948
ENSRNOG00000014477	25366	Acvr2b	1.09748	1.63187	0.102694	http://www.ensembl.org/Rattus_norvegicus/Gene/Summary?g=ENSRNOG00000014477	0.138443	0.944227	0.374225	0.896358	-0.0323969	0.954779	0.837786	-0.205763	-0.201468	0.447681	0.217882	-1.2474	-0.11093	0.65904	0.490173	-0.695001	-0.333553	0.117831	0.0544283	-1.96821	-0.111017	0.623832	0.490786	-0.694015
ENSRNOG00000014478	306022	Fndc3a	6.32035	6.49119	6.0961	http://www.ensembl.org/Rattus_norvegicus/Gene/Summary?g=ENSRNOG00000014478	-0.0155552	0.986619	0.734585	-0.34087	0.0534597	0.651797	0.247669	1.16927	0.0319487	0.694583	0.487271	0.699678	0.00795049	0.922054	0.86249	0.174072	0.043367	0.503248	0.363773	0.916299	0.0216738	0.746824	0.636958	0.474765
ENSRNOG00000014479	310760	Cttnbp2nl	3.18549	3.59227	2.8309	http://www.ensembl.org/Rattus_norvegicus/Gene/Summary?g=ENSRNOG00000014479	0.0619267	0.963555	0.503872	0.673125	0.146611	0.483837	0.112796	1.61322	0.11615	0.439035	0.210585	1.26773	0.302427	0.0113208	0.00140913	3.37484	0.255181	0.0258324	0.0080725	2.75578	0.177271	0.126992	0.0569974	1.94692
ENSRNOG00000014480	685079	Sys1	3.87707	4.2831	3.59385	http://www.ensembl.org/Rattus_norvegicus/Gene/Summary?g=ENSRNOG00000014480	-0.0160119	0.987994	0.806649	-0.246012	-0.0358011	0.859065	0.584485	-0.550304	0.139323	0.148	0.0348619	2.16716	0.101146	0.265546	0.123121	1.56746	0.0285678	0.773661	0.670916	0.427332	0.0711243	0.415994	0.277363	1.09786
ENSRNOG00000014481	361228	Adtrp	7.11347	7.43075	6.66954	http://www.ensembl.org/Rattus_norvegicus/Gene/Summary?g=ENSRNOG00000014481	-0.140993	0.745498	0.0351866	-2.16313	-0.145641	0.273894	0.0299424	-2.23258	-0.149138	0.123108	0.0261174	-2.29039	-0.358389	6.06e-05	1.01e-06	-5.54695	-0.369529	2.18e-05	1.09e-06	-5.5248	-0.286208	0.000450785	5.05e-05	-4.42245
ENSRNOG00000014482	499360	Slf2	5.20557	5.48837	4.98919	http://www.ensembl.org/Rattus_norvegicus/Gene/Summary?g=ENSRNOG00000014482	-0.0802272	0.814853	0.0909248	-1.72274	0.0287284	0.838801	0.538091	0.61984	-0.0207043	0.81927	0.65796	-0.445307	0.0529991	0.4393	0.258959	1.14143	0.0280529	0.683733	0.561092	0.585009	0.0349094	0.592653	0.455902	0.751272
ENSRNOG00000014483	296084	Ino80	4.57806	4.85053	4.2402	http://www.ensembl.org/Rattus_norvegicus/Gene/Summary?g=ENSRNOG00000014483	0.0962839	0.888981	0.18756	1.33554	0.00151038	0.995422	0.98343	0.0208696	-0.0938341	0.431147	0.204395	-1.28539	0.0625595	0.573032	0.391207	0.864698	-0.139392	0.144566	0.0708866	-1.84428	0.102144	0.281613	0.163334	1.41412
ENSRNOG00000014485	308061	Pdcd6	4.862	5.06806	4.64736	http://www.ensembl.org/Rattus_norvegicus/Gene/Summary?g=ENSRNOG00000014485	-0.0469003	0.927065	0.317115	-1.0102	-0.052488	0.665626	0.263047	-1.13157	-0.035132	0.668856	0.452766	-0.756541	-0.0632551	0.34342	0.179926	-1.35942	-0.104761	0.0820674	0.0340678	-2.17714	-0.155683	0.00758502	0.00161897	-3.32794
ENSRNOG00000014486	361746	Rfx3	1.09627	1.74052	-0.133618	http://www.ensembl.org/Rattus_norvegicus/Gene/Summary?g=ENSRNOG00000014486	-0.122009	0.957546	0.465147	-0.735861	0.073079	0.890663	0.652239	0.453292	-0.129009	0.66046	0.441869	-0.775014	-0.299492	0.205297	0.0837345	-1.76351	-0.254287	0.259605	0.150641	-1.45895	-0.181091	0.424086	0.284475	-1.08156
ENSRNOG00000014490	295458	Bdh2	2.58506	3.70775	1.64064	http://www.ensembl.org/Rattus_norvegicus/Gene/Summary?g=ENSRNOG00000014490	0.285256	0.896399	0.196549	1.30836	0.768052	0.0294617	0.000491146	3.72093	0.242954	0.509434	0.274009	1.10564	0.856022	0.00185994	0.000117616	4.1677	0.466237	0.0896167	0.0380173	2.12935	0.652758	0.0125763	0.00303999	3.1105
ENSRNOG00000014493	311919	Golga1	4.37522	4.54173	4.08596	http://www.ensembl.org/Rattus_norvegicus/Gene/Summary?g=ENSRNOG00000014493	0.0368084	0.969348	0.531405	0.630107	0.0366233	0.834673	0.532739	0.628053	0.052087	0.606414	0.376719	0.891653	0.0915214	0.264595	0.122511	1.57007	0.123847	0.0998848	0.0437821	2.06686	0.0764696	0.323087	0.196178	1.30947
ENSRNOG00000014501	312491	Zfp638	5.98498	6.20205	5.69398	http://www.ensembl.org/Rattus_norvegicus/Gene/Summary?g=ENSRNOG00000014501	-0.0411625	0.9525	0.405031	-0.839556	-0.0550521	0.668484	0.266719	-1.1228	-0.102896	0.163406	0.0406108	-2.10028	-0.139802	0.0323825	0.00624188	-2.85159	-0.173059	0.005798	0.0012556	-3.41356	-0.229148	0.000220871	2.13e-05	-4.67816
ENSRNOG00000014504	25663	Il1r1	6.72917	7.15302	6.21721	http://www.ensembl.org/Rattus_norvegicus/Gene/Summary?g=ENSRNOG00000014504	-0.063238	0.971004	0.537969	-0.620026	-0.126682	0.627864	0.219243	-1.24367	-0.346529	0.0171718	0.00120716	-3.42671	0.0524067	0.754466	0.610974	0.511801	-0.136963	0.322316	0.19961	-1.29932	0.0263214	0.86938	0.797803	0.257519
ENSRNOG00000014508	29254	Mgll	4.60646	5.06815	4.11122	http://www.ensembl.org/Rattus_norvegicus/Gene/Summary?g=ENSRNOG00000014508	-0.0774786	0.9529	0.427243	-0.800236	0.0440379	0.889254	0.648554	0.45845	-0.15488	0.313389	0.117926	-1.59008	-0.0659666	0.667286	0.499182	-0.680576	-0.276747	0.0272682	0.00865666	-2.72942	-0.179283	0.153064	0.0723424	-1.83454
ENSRNOG00000014509	305940	Sacs	4.45055	5.47515	3.67596	http://www.ensembl.org/Rattus_norvegicus/Gene/Summary?g=ENSRNOG00000014509	-0.36349	0.812376	0.0867687	-1.74597	-0.157688	0.791447	0.44355	-0.772147	0.282855	0.377193	0.161101	1.4218	0.121436	0.707278	0.548386	0.604159	0.441749	0.0827387	0.0344315	2.17254	0.2325	0.385441	0.24967	1.16427
ENSRNOG00000014511	245960	Alg10	4.56691	4.80555	4.2309	http://www.ensembl.org/Rattus_norvegicus/Gene/Summary?g=ENSRNOG00000014511	0.0344519	0.97659	0.613615	0.508004	0.0806365	0.644613	0.237944	1.19399	0.00475901	0.97416	0.944491	0.0699669	0.0237551	0.836221	0.728153	0.349477	-0.0636405	0.509914	0.370798	-0.902856	0.0119991	0.91215	0.860757	0.17629
ENSRNOG00000014513	309036	Rexo5	1.62936	2.27157	0.239953	http://www.ensembl.org/Rattus_norvegicus/Gene/Summary?g=ENSRNOG00000014513	-0.0941126	0.973346	0.556518	-0.591877	-0.204607	0.619268	0.208984	-1.27226	0.0901602	0.756245	0.564475	0.579947	0.109028	0.654715	0.48449	0.704175	0.223324	0.272789	0.160355	1.42439	-0.29705	0.158719	0.0759066	-1.81137
ENSRNOG00000014515	310806	Cdc14a	3.00167	3.54019	2.31242	http://www.ensembl.org/Rattus_norvegicus/Gene/Summary?g=ENSRNOG00000014515	0.0775884	0.973346	0.556683	0.591629	0.119038	0.746454	0.364468	0.914961	0.0480918	0.855972	0.716595	0.365011	-0.0636867	0.772418	0.63616	-0.475892	-0.120494	0.527469	0.388721	-0.869277	-0.0467933	0.818146	0.727787	-0.349968
ENSRNOG00000014516	316325	Hs6st1	4.35915	4.70466	4.08458	http://www.ensembl.org/Rattus_norvegicus/Gene/Summary?g=ENSRNOG00000014516	-0.0314574	0.981529	0.677536	-0.418201	-0.0423096	0.855678	0.57584	-0.563049	-0.00913304	0.952901	0.903794	-0.121466	0.0172031	0.89611	0.819693	0.229105	-0.031998	0.782165	0.681989	-0.412079	0.0338826	0.760694	0.653725	0.451215
ENSRNOG00000014520	306626	Ing1	2.86661	3.29961	2.51616	http://www.ensembl.org/Rattus_norvegicus/Gene/Summary?g=ENSRNOG00000014520	0.00247193	0.998858	0.978883	0.0265981	0.0984116	0.684226	0.287302	1.07517	0.0583017	0.72925	0.530961	0.630792	0.0548903	0.712887	0.55502	0.594132	0.0577773	0.67075	0.545449	0.608617	0.108053	0.381586	0.246317	1.17266
ENSRNOG00000014521	315949	Armc8	4.51544	4.78769	4.28237	http://www.ensembl.org/Rattus_norvegicus/Gene/Summary?g=ENSRNOG00000014521	-0.0210925	0.981529	0.699586	-0.388036	-0.035765	0.827149	0.513192	-0.658426	-0.0688146	0.441833	0.213037	-1.26084	-0.0584286	0.473276	0.289279	-1.07072	-0.0491242	0.525085	0.38646	-0.873459	-0.132866	0.0533846	0.0190784	-2.42002
ENSRNOG00000014522	85239	Mlycd	5.92225	6.17687	5.46234	http://www.ensembl.org/Rattus_norvegicus/Gene/Summary?g=ENSRNOG00000014522	-0.120632	0.814853	0.0909959	-1.72235	-0.043056	0.839911	0.541582	-0.614505	-0.086806	0.45026	0.220845	-1.23929	-0.108257	0.272796	0.128669	-1.54413	-0.0336652	0.752299	0.644523	-0.464108	0.0669599	0.487884	0.344182	0.954699
ENSRNOG00000014524	306792	S1pr3	1.61743	2.46724	-0.0200295	http://www.ensembl.org/Rattus_norvegicus/Gene/Summary?g=ENSRNOG00000014524	-0.0357266	0.98896	0.809192	-0.24271	-0.0502954	0.919047	0.733954	-0.341714	0.138589	0.57508	0.341621	0.959822	-0.26166	0.216104	0.0907406	-1.72375	-0.785947	0.000258661	2.58e-05	-4.62157	-1.01188	5.65e-06	2.27e-07	-5.96193
ENSRNOG00000014525	63868	Hspd1	7.72051	7.99651	7.46347	http://www.ensembl.org/Rattus_norvegicus/Gene/Summary?g=ENSRNOG00000014525	-0.0333874	0.961009	0.491331	-0.693138	0.051735	0.686594	0.290002	1.0691	0.143056	0.042521	0.00476431	2.95028	0.116965	0.0736408	0.0193059	2.41521	0.173157	0.00550333	0.00117283	3.43635	0.192405	0.00154213	0.000228039	3.9635
ENSRNOG00000014526	361184	Cars2	3.97676	4.43097	3.58128	http://www.ensembl.org/Rattus_norvegicus/Gene/Summary?g=ENSRNOG00000014526	0.0251095	0.986982	0.75984	0.307315	0.0759378	0.740278	0.354125	0.935037	0.105964	0.423395	0.198182	1.30353	-0.146747	0.204373	0.0832429	-1.76641	-0.100323	0.373747	0.244881	-1.17628	-0.200567	0.0557238	0.0201588	-2.39759
ENSRNOG00000014528	310062	Zswim6	3.18775	3.55914	2.67899	http://www.ensembl.org/Rattus_norvegicus/Gene/Summary?g=ENSRNOG00000014528	-0.062699	0.9529	0.43667	-0.783922	-0.0279737	0.916022	0.726277	-0.351993	-0.0550999	0.700122	0.494642	-0.687827	0.0286866	0.830038	0.719007	0.361762	-0.166658	0.112916	0.0515219	-1.99336	-0.219615	0.0323425	0.00992801	-2.67729
ENSRNOG00000014529	NA	NA	2.95316	3.38166	2.601	http://www.ensembl.org/Rattus_norvegicus/Gene/Summary?g=ENSRNOG00000014529	-0.0258428	0.986982	0.751208	-0.318743	-0.0286179	0.915333	0.724913	-0.353824	0.00264786	0.988221	0.974044	0.0326951	0.00868299	0.95313	0.914799	0.107513	0.0226196	0.860044	0.786426	0.272368	-0.176206	0.093608	0.0385251	-2.12352
ENSRNOG00000014530	171563	Nav2	6.31567	7.08372	5.60285	http://www.ensembl.org/Rattus_norvegicus/Gene/Summary?g=ENSRNOG00000014530	0.157758	0.899839	0.221668	1.23705	0.284947	0.274463	0.0301842	2.22915	0.292586	0.123125	0.0261377	2.29007	0.427988	0.0121627	0.00156846	3.33867	0.65792	0.000114234	9.13e-06	4.92341	0.827175	1.65e-06	4.82e-08	6.38758
ENSRNOG00000014531	293408	Hbs1l	5.16971	5.36839	4.97208	http://www.ensembl.org/Rattus_norvegicus/Gene/Summary?g=ENSRNOG00000014531	0.032716	0.961987	0.496912	0.684198	0.0399771	0.771799	0.406446	0.837011	-0.0225096	0.807923	0.640666	-0.469534	0.00314652	0.970792	0.947917	0.0656412	-0.0262984	0.714478	0.597718	-0.53097	-0.0383207	0.567541	0.428591	-0.797891
ENSRNOG00000014532	29469	Lbp	6.263	8.68065	4.95747	http://www.ensembl.org/Rattus_norvegicus/Gene/Summary?g=ENSRNOG00000014532	0.0250727	0.995398	0.934011	0.0832049	0.323879	0.683007	0.285257	1.07979	1.00674	0.020699	0.00156939	3.33847	1.41289	0.000614525	2.47e-05	4.63394	2.06717	2.26e-06	5.39e-08	6.35732	1.92388	2.8e-06	9.78e-08	6.19362
ENSRNOG00000014543	315880	Tbc1d2b	5.22266	5.5065	4.96958	http://www.ensembl.org/Rattus_norvegicus/Gene/Summary?g=ENSRNOG00000014543	0.0316274	0.975664	0.606737	0.517907	0.0396529	0.829319	0.5185	0.650119	0.0371327	0.74067	0.54596	0.60784	0.182278	0.0248032	0.00422828	2.99331	0.105099	0.190391	0.101097	1.66939	0.162634	0.032916	0.0101304	2.66956
ENSRNOG00000014548	291044	Nedd9	5.67009	6.31725	4.76675	http://www.ensembl.org/Rattus_norvegicus/Gene/Summary?g=ENSRNOG00000014548	0.28862	0.806402	0.0834957	1.76492	0.227302	0.570382	0.170555	1.38981	0.261782	0.310294	0.115617	1.60039	0.430236	0.0498617	0.0112519	2.62915	0.571657	0.00630744	0.00139664	3.37783	0.320352	0.124823	0.0556505	1.95798
ENSRNOG00000014549	310460	Arhgef26	4.89187	5.9518	4.24893	http://www.ensembl.org/Rattus_norvegicus/Gene/Summary?g=ENSRNOG00000014549	0.0790058	0.981529	0.650863	0.455217	0.0648611	0.91195	0.710019	0.373889	-0.237492	0.406461	0.184046	-1.34644	-0.0130529	0.966494	0.940676	-0.0747833	-0.341811	0.14001	0.0679907	-1.86418	0.0717865	0.781811	0.681541	0.412694
ENSRNOG00000014551	108348094	NEWGENE_1306399	1.34621	1.80082	0.82229	http://www.ensembl.org/Rattus_norvegicus/Gene/Summary?g=ENSRNOG00000014551	0.1469	0.880071	0.166745	1.40253	0.0317253	0.932826	0.765655	0.299641	-0.0295279	0.89475	0.784385	-0.275039	0.0891086	0.5839	0.40223	0.844607	0.131783	0.354784	0.228305	1.21922	-0.0120871	0.946174	0.910457	-0.113016
ENSRNOG00000014551	294053	Ccnj	1.34621	1.80082	0.82229	http://www.ensembl.org/Rattus_norvegicus/Gene/Summary?g=ENSRNOG00000014551	0.1469	0.880071	0.166745	1.40253	0.0317253	0.932826	0.765655	0.299641	-0.0295279	0.89475	0.784385	-0.275039	0.0891086	0.5839	0.40223	0.844607	0.131783	0.354784	0.228305	1.21922	-0.0120871	0.946174	0.910457	-0.113016
ENSRNOG00000014562	64200	Hnrnpf	6.71923	6.86673	6.49752	http://www.ensembl.org/Rattus_norvegicus/Gene/Summary?g=ENSRNOG00000014562	0.0469213	0.916483	0.262697	1.13241	0.0363635	0.756899	0.384398	0.877286	0.0342654	0.636918	0.411646	0.827711	0.0631464	0.280496	0.13383	1.52314	0.0327745	0.582335	0.448571	0.763621	0.0519561	0.345763	0.215239	1.25471
ENSRNOG00000014564	361315	Yipf5	5.8805	6.16324	5.63592	http://www.ensembl.org/Rattus_norvegicus/Gene/Summary?g=ENSRNOG00000014564	-0.0916614	0.82261	0.0948654	-1.70152	-0.0987421	0.397676	0.0725742	-1.83301	-0.0503149	0.587997	0.354721	-0.933869	-0.0178017	0.846269	0.742698	-0.33005	-0.181365	0.00854678	0.00201596	-3.25313	-0.090266	0.195329	0.100005	-1.6749
ENSRNOG00000014565	361643	Lcmt1	3.59885	4.42073	2.87095	http://www.ensembl.org/Rattus_norvegicus/Gene/Summary?g=ENSRNOG00000014565	0.290001	0.80502	0.0788801	1.79272	0.15086	0.743936	0.360788	0.922061	0.0922655	0.765542	0.578784	0.558699	0.164002	0.506091	0.321656	1.00067	0.553796	0.00590019	0.00128577	3.40561	0.226133	0.293051	0.172045	1.38489
ENSRNOG00000014568	681418	Ndufb10	4.81637	5.09571	4.5132	http://www.ensembl.org/Rattus_norvegicus/Gene/Summary?g=ENSRNOG00000014568	-0.0702602	0.862243	0.125947	-1.55547	-0.153127	0.0540252	0.00138397	-3.3809	-0.15201	0.0202923	0.00151904	-3.34951	-0.217533	0.000430261	1.53e-05	-4.77341	-0.322373	6.61e-07	1.02e-08	-6.81188	-0.323743	2.39e-07	4.18e-09	-7.05658
ENSRNOG00000014571	499941	Dbndd2	1.97752	2.53408	1.38675	http://www.ensembl.org/Rattus_norvegicus/Gene/Summary?g=ENSRNOG00000014571	0.150182	0.907466	0.240954	1.18626	0.0735894	0.851207	0.566107	0.57751	0.195725	0.32837	0.126725	1.55221	0.554038	0.000663312	2.8e-05	4.59778	0.556756	0.0003518	3.81e-05	4.50631	0.375515	0.0146448	0.00366433	3.04446
ENSRNOG00000014574	64519	Entpd1	1.68789	2.28428	1.10861	http://www.ensembl.org/Rattus_norvegicus/Gene/Summary?g=ENSRNOG00000014574	0.115793	0.93437	0.336993	0.969146	0.00817933	0.989493	0.946214	0.067791	0.140254	0.477125	0.244585	1.17703	0.388723	0.0115024	0.00145013	3.36517	0.248753	0.100922	0.0443581	2.06102	0.286221	0.0510696	0.0179441	2.44484
ENSRNOG00000014575	295395	Rtca	3.02533	3.31012	2.6052	http://www.ensembl.org/Rattus_norvegicus/Gene/Summary?g=ENSRNOG00000014575	0.0959664	0.918403	0.285805	1.07855	0.0893704	0.709025	0.319049	1.00613	0.0339059	0.851635	0.707614	0.377143	-0.0398021	0.789982	0.66253	-0.438951	0.0944009	0.444729	0.308249	1.02907	-0.0700905	0.583075	0.445591	-0.768675
ENSRNOG00000014576	315992	Dock3	4.03555	4.66299	3.3797	http://www.ensembl.org/Rattus_norvegicus/Gene/Summary?g=ENSRNOG00000014576	-0.088354	0.971004	0.545834	-0.608032	0.0245031	0.962092	0.865166	0.170651	0.104869	0.680107	0.466945	0.732885	-0.242253	0.24155	0.106602	-1.64234	0.0572138	0.795616	0.700668	0.386565	0.235434	0.199375	0.103083	1.65949
ENSRNOG00000014581	292074	Trappc2l	2.19629	2.68658	1.78348	http://www.ensembl.org/Rattus_norvegicus/Gene/Summary?g=ENSRNOG00000014581	-0.170119	0.78035	0.063231	-1.89849	-0.0954731	0.68277	0.28472	-1.08101	-0.0527037	0.747323	0.553439	-0.596515	-0.0494041	0.73056	0.576919	-0.561454	-0.0724859	0.565314	0.429797	-0.795796	-0.196516	0.0854403	0.0341775	-2.17575
ENSRNOG00000014581	498914	RGD1564492	2.19629	2.68658	1.78348	http://www.ensembl.org/Rattus_norvegicus/Gene/Summary?g=ENSRNOG00000014581	-0.170119	0.78035	0.063231	-1.89849	-0.0954731	0.68277	0.28472	-1.08101	-0.0527037	0.747323	0.553439	-0.596515	-0.0494041	0.73056	0.576919	-0.561454	-0.0724859	0.565314	0.429797	-0.795796	-0.196516	0.0854403	0.0341775	-2.17575
ENSRNOG00000014581	100909916	LOC100909916	2.19629	2.68658	1.78348	http://www.ensembl.org/Rattus_norvegicus/Gene/Summary?g=ENSRNOG00000014581	-0.170119	0.78035	0.063231	-1.89849	-0.0954731	0.68277	0.28472	-1.08101	-0.0527037	0.747323	0.553439	-0.596515	-0.0494041	0.73056	0.576919	-0.561454	-0.0724859	0.565314	0.429797	-0.795796	-0.196516	0.0854403	0.0341775	-2.17575
ENSRNOG00000014582	292244	Mrpl18	4.09667	4.51316	3.7003	http://www.ensembl.org/Rattus_norvegicus/Gene/Summary?g=ENSRNOG00000014582	-0.123726	0.745498	0.0296557	-2.23668	-0.206495	0.0297231	0.000500268	-3.71503	-0.252879	0.00189144	3.68e-05	-4.51645	-0.316786	5.17e-05	7.59e-07	-5.62679	-0.466306	3.19e-08	1.89e-10	-7.90514	-0.440261	3.32e-08	3.76e-10	-7.7166
ENSRNOG00000014584	29479	Odf2	4.09447	4.39835	3.71981	http://www.ensembl.org/Rattus_norvegicus/Gene/Summary?g=ENSRNOG00000014584	0.0649948	0.920365	0.291149	1.06653	0.018325	0.93277	0.765242	0.300185	0.0767688	0.442656	0.213612	1.25924	0.0600319	0.515561	0.330113	0.983167	0.0349377	0.700876	0.581789	0.55427	0.062734	0.451044	0.309553	1.02627
ENSRNOG00000014588	681234	Dbr1	3.27041	3.79237	2.74909	http://www.ensembl.org/Rattus_norvegicus/Gene/Summary?g=ENSRNOG00000014588	-0.00140688	0.999772	0.988983	-0.0138755	0.0531554	0.866106	0.599125	0.528926	-0.143934	0.389218	0.169564	-1.3931	-0.135795	0.360503	0.193528	-1.31739	-0.137245	0.325402	0.20228	-1.29152	-0.175903	0.189958	0.0961461	-1.69478
ENSRNOG00000014589	308765	Arpin	3.49405	3.89031	3.03979	http://www.ensembl.org/Rattus_norvegicus/Gene/Summary?g=ENSRNOG00000014589	0.00619625	0.995398	0.947	0.0667984	-0.00800207	0.98568	0.931531	-0.0863396	0.00560851	0.978318	0.952129	0.0603263	0.0498945	0.741143	0.591732	0.539691	0.0975162	0.44459	0.307903	1.02981	-0.119513	0.34175	0.211974	-1.26382
ENSRNOG00000014592	311718	Zbtb46	2.45306	2.79651	2.07962	http://www.ensembl.org/Rattus_norvegicus/Gene/Summary?g=ENSRNOG00000014592	-0.0659515	0.960941	0.479691	-0.711969	-0.0846324	0.746454	0.364789	-0.914345	-0.00174907	0.993076	0.984918	-0.0189955	-0.0359216	0.815332	0.698557	-0.389435	0.0877263	0.491704	0.352236	0.938744	-0.0776717	0.549908	0.40896	-0.832507
ENSRNOG00000014595	299347	Brf1	3.67073	3.99958	3.42355	http://www.ensembl.org/Rattus_norvegicus/Gene/Summary?g=ENSRNOG00000014595	0.0873084	0.896399	0.197542	1.30542	0.0870378	0.608769	0.197866	1.30446	0.00832415	0.951807	0.90236	0.123285	-0.0965582	0.320079	0.163027	-1.41517	-0.120172	0.179964	0.0941435	-1.70535	0.0160956	0.879645	0.812602	0.238288
ENSRNOG00000014597	25467	Irs1	6.0322	6.64108	5.03625	http://www.ensembl.org/Rattus_norvegicus/Gene/Summary?g=ENSRNOG00000014597	-0.0356377	0.986982	0.752376	-0.317194	0.102667	0.747589	0.366525	0.911013	-0.0650469	0.756245	0.564859	-0.579373	-0.185566	0.238547	0.104256	-1.65373	-0.632602	2.67e-05	1.4e-06	-5.45537	-0.572785	6.44e-05	4.76e-06	-5.1099
ENSRNOG00000014598	306630	Abhd13	5.38395	5.98968	5.04337	http://www.ensembl.org/Rattus_norvegicus/Gene/Summary?g=ENSRNOG00000014598	-0.0716842	0.943265	0.372483	-0.899657	0.00688542	0.98568	0.931305	0.0866244	-0.0198881	0.905935	0.803723	-0.249814	-0.0307076	0.817247	0.70177	-0.385068	-0.117228	0.274117	0.161368	-1.42088	0.134924	0.189114	0.0955194	1.69807
ENSRNOG00000014599	310461	Dhx36	5.61667	5.82305	5.39548	http://www.ensembl.org/Rattus_norvegicus/Gene/Summary?g=ENSRNOG00000014599	-0.025684	0.974423	0.58384	-0.551252	-0.0100968	0.952351	0.829233	-0.216782	-0.0542401	0.4826	0.249911	-1.16367	-0.0801217	0.218537	0.092095	-1.71636	-0.0909033	0.135605	0.0651344	-1.88451	0.0322693	0.6248	0.491814	0.692363
ENSRNOG00000014602	315763	Mtfmt	3.33991	3.55555	2.95179	http://www.ensembl.org/Rattus_norvegicus/Gene/Summary?g=ENSRNOG00000014602	-0.0872519	0.899839	0.220726	-1.23962	-0.128648	0.401842	0.0740109	-1.82358	-0.0464705	0.713889	0.510885	-0.66205	-0.137228	0.159774	0.0582777	-1.93662	-0.154383	0.0927353	0.0398233	-2.10893	-0.166051	0.0636991	0.023944	-2.32669
ENSRNOG00000014604	29336	Sigmar1	7.47962	8.02576	6.60514	http://www.ensembl.org/Rattus_norvegicus/Gene/Summary?g=ENSRNOG00000014604	-0.00525694	0.997673	0.968192	-0.0400695	0.0979958	0.79898	0.460881	0.742951	0.131878	0.556699	0.321919	1.00012	-0.372723	0.0303787	0.00566573	-2.88719	-0.00668818	0.97662	0.960965	-0.0491807	-0.203277	0.228667	0.123653	-1.56518
ENSRNOG00000014605	290907	Lig4	3.92046	4.18695	3.69663	http://www.ensembl.org/Rattus_norvegicus/Gene/Summary?g=ENSRNOG00000014605	-0.0934954	0.867185	0.144778	-1.48066	0.00355738	0.991175	0.954788	0.0569714	0.0868575	0.38828	0.168692	1.396	-0.0271943	0.793171	0.667301	-0.432333	0.054099	0.540883	0.403679	0.84199	0.0110774	0.911972	0.860515	0.176599
ENSRNOG00000014610	81641	Anpep	6.55787	6.78515	6.27545	http://www.ensembl.org/Rattus_norvegicus/Gene/Summary?g=ENSRNOG00000014610	-0.0853951	0.896399	0.199102	-1.30081	-0.0132357	0.956045	0.841414	-0.201096	0.02215	0.866886	0.737807	0.336569	-0.0450759	0.664458	0.495907	-0.685803	-0.127955	0.135726	0.0652191	-1.8839	-0.0852456	0.327463	0.199622	-1.29929
ENSRNOG00000014613	64157	Ddah1	6.0778	6.75602	4.90402	http://www.ensembl.org/Rattus_norvegicus/Gene/Summary?g=ENSRNOG00000014613	0.0331476	0.989567	0.818407	0.230769	0.389388	0.152866	0.00950743	2.69382	0.274101	0.213881	0.0627363	1.90218	0.140727	0.517556	0.332717	0.977837	0.0459831	0.839386	0.758454	0.309148	-0.192428	0.310535	0.185968	-1.34046
ENSRNOG00000014614	291440	Cxxc1	4.25859	4.69098	3.97348	http://www.ensembl.org/Rattus_norvegicus/Gene/Summary?g=ENSRNOG00000014614	-0.0673517	0.918403	0.276441	-1.09999	-0.109223	0.417068	0.0806967	-1.78162	-0.166899	0.0646427	0.00931202	-2.70173	-0.20646	0.0123074	0.00159601	-3.33278	-0.337304	5.06e-05	3.27e-06	-5.21609	-0.226417	0.00353086	0.000625406	-3.64301
ENSRNOG00000014615	59076	Grk6	4.78338	5.02343	4.48378	http://www.ensembl.org/Rattus_norvegicus/Gene/Summary?g=ENSRNOG00000014615	0.124165	0.745498	0.0281234	2.2592	0.0783661	0.554395	0.160359	1.42437	0.2141	0.00668396	0.000270773	3.90979	0.159841	0.0291379	0.00533492	2.90918	0.229702	0.00112078	0.000161815	4.06984	0.231303	0.000781193	9.82e-05	4.22271
ENSRNOG00000014616	306804	Iars	5.35479	5.82225	5.02061	http://www.ensembl.org/Rattus_norvegicus/Gene/Summary?g=ENSRNOG00000014616	0.0070826	0.993716	0.926417	0.0928061	0.115764	0.517319	0.133756	1.52343	0.24842	0.0234513	0.00188951	3.27532	0.160013	0.124012	0.0403932	2.10266	0.451277	1.09e-05	4.5e-07	5.7724	0.336186	0.000435789	4.84e-05	4.43554
ENSRNOG00000014617	192152	Tgoln2	7.38494	7.78818	7.14809	http://www.ensembl.org/Rattus_norvegicus/Gene/Summary?g=ENSRNOG00000014617	-0.0522054	0.958069	0.474296	-0.720783	0.0038131	0.991303	0.958363	0.0524627	-0.0768166	0.526596	0.29299	-1.06243	-0.12885	0.198602	0.0799853	-1.78594	0.107095	0.275976	0.162772	1.41604	0.0139889	0.904221	0.847805	0.192886
ENSRNOG00000014618	287475	Med31	2.48162	2.83808	2.00686	http://www.ensembl.org/Rattus_norvegicus/Gene/Summary?g=ENSRNOG00000014618	-0.082971	0.925918	0.315615	-1.01336	-0.132814	0.48302	0.112383	-1.61512	0.047349	0.752838	0.560164	0.5864	-0.0986543	0.412152	0.235458	-1.20042	-0.0884229	0.435808	0.300423	-1.04603	-0.134885	0.208772	0.109716	-1.62754
ENSRNOG00000014619	292007	Dhx38	4.80094	5.09551	4.55586	http://www.ensembl.org/Rattus_norvegicus/Gene/Summary?g=ENSRNOG00000014619	-0.0295529	0.97673	0.619028	-0.500247	0.0645249	0.676456	0.277045	1.09859	0.0129201	0.91829	0.827517	0.218996	-0.0117486	0.910052	0.84324	-0.198749	-0.0814628	0.308683	0.189064	-1.33093	-0.0213805	0.811965	0.719361	-0.361286
ENSRNOG00000014621	117103	Rab8a	5.0367	5.27678	4.83514	http://www.ensembl.org/Rattus_norvegicus/Gene/Summary?g=ENSRNOG00000014621	0.0473532	0.935804	0.35201	0.939189	0.067967	0.588148	0.182727	1.35057	0.0375661	0.675101	0.460109	0.744237	-0.0286257	0.728832	0.574398	-0.565184	0.0143983	0.857634	0.783672	0.275971	0.0662359	0.321832	0.195218	1.31233
ENSRNOG00000014623	303614	Smurf2	5.87538	6.27374	5.56638	http://www.ensembl.org/Rattus_norvegicus/Gene/Summary?g=ENSRNOG00000014623	-0.000251076	0.999959	0.996907	-0.00389569	0.154257	0.229336	0.0203824	2.39308	0.223855	0.015827	0.00105412	3.47185	0.103978	0.251532	0.113116	1.61176	0.287175	0.000612301	7.62e-05	4.29927	0.284006	0.000478316	5.42e-05	4.40136
ENSRNOG00000014624	290549	Selenok	4.17877	4.66679	3.79815	http://www.ensembl.org/Rattus_norvegicus/Gene/Summary?g=ENSRNOG00000014624	-0.114299	0.862691	0.133281	-1.52534	-0.20374	0.150563	0.00923146	-2.70504	-0.220209	0.0458921	0.00531932	-2.91025	-0.212628	0.0349659	0.00695367	-2.81159	-0.152888	0.117594	0.0542749	-1.96951	-0.20552	0.0298351	0.00900529	-2.71446
ENSRNOG00000014625	245965	Atp5f1d	5.50671	5.6984	5.26264	http://www.ensembl.org/Rattus_norvegicus/Gene/Summary?g=ENSRNOG00000014625	0.0925182	0.745498	0.0276038	2.26709	-0.0469802	0.658802	0.255611	-1.1496	0.0600725	0.357813	0.147318	1.47117	0.032864	0.603952	0.425432	0.803395	0.062741	0.249857	0.143422	1.48578	0.0747061	0.154439	0.0732793	1.82836
ENSRNOG00000014626	291852	Katnb1	2.71264	3.10075	2.19992	http://www.ensembl.org/Rattus_norvegicus/Gene/Summary?g=ENSRNOG00000014626	0.00426614	0.996043	0.960735	0.0494708	-0.0953644	0.678669	0.278913	-1.09428	0.0206294	0.909441	0.811769	0.239367	0.0148809	0.922446	0.863597	0.172657	0.0273427	0.839647	0.758892	0.308568	-0.0205884	0.880107	0.813452	-0.237186
ENSRNOG00000014628	306549	Pomk	4.0635	4.49706	3.55689	http://www.ensembl.org/Rattus_norvegicus/Gene/Summary?g=ENSRNOG00000014628	-0.0484783	0.974655	0.598643	-0.529626	0.0254269	0.937968	0.780594	0.280003	-0.0223966	0.907151	0.807574	-0.244811	-0.096815	0.481394	0.297979	-1.05139	0.0664403	0.612685	0.480781	0.710196	0.081636	0.516413	0.373146	0.898399
ENSRNOG00000014630	291705	Iws1	4.51726	4.74412	4.11383	http://www.ensembl.org/Rattus_norvegicus/Gene/Summary?g=ENSRNOG00000014630	-0.0496371	0.941667	0.368921	-0.906431	-0.0252834	0.888254	0.645231	-0.463113	-0.103743	0.218634	0.0649751	-1.88567	-0.0568933	0.488131	0.304529	-1.03709	-0.108544	0.130005	0.0615274	-1.91131	-0.205856	0.00299045	0.000508595	-3.70972
ENSRNOG00000014633	300052	Vps28	4.94325	5.13495	4.7268	http://www.ensembl.org/Rattus_norvegicus/Gene/Summary?g=ENSRNOG00000014633	0.0235731	0.974423	0.569683	0.572183	0.0213396	0.869344	0.606318	0.518511	0.074084	0.243952	0.0775564	1.80095	0.0638266	0.270406	0.127242	1.55005	0.0408514	0.480104	0.34131	0.960446	0.0931054	0.0721617	0.0278769	2.26293
ENSRNOG00000014634	300077	Gtpbp1	3.89249	4.37649	3.55069	http://www.ensembl.org/Rattus_norvegicus/Gene/Summary?g=ENSRNOG00000014634	-0.140319	0.843059	0.108606	-1.63277	0.10628	0.620915	0.210704	1.2674	-0.0227094	0.897649	0.790682	-0.266806	-0.0619388	0.644071	0.472174	-0.724266	-0.10818	0.352685	0.226502	-1.22403	-0.00987884	0.944017	0.908078	-0.116031
ENSRNOG00000014635	83800	Clta	6.24038	6.41736	6.06107	http://www.ensembl.org/Rattus_norvegicus/Gene/Summary?g=ENSRNOG00000014635	0.0807547	0.745498	0.0261972	2.28911	0.112247	0.0759188	0.00250081	3.17872	0.0850085	0.103333	0.0195487	2.41012	0.147508	0.00183108	0.000115057	4.17441	0.128801	0.00442635	0.000907123	3.52151	0.143027	0.00122766	0.000172091	4.05085
ENSRNOG00000014637	170821	Atxn10	5.30952	5.6373	4.98176	http://www.ensembl.org/Rattus_norvegicus/Gene/Summary?g=ENSRNOG00000014637	-0.0826833	0.880071	0.164378	-1.41055	-0.105761	0.409167	0.0769714	-1.80462	-0.248601	0.00357427	9.85e-05	-4.22156	-0.366081	1.19e-05	1e-07	-6.18624	-0.317057	5.38e-05	3.51e-06	-5.19613	-0.309049	4.53e-05	3.11e-06	-5.23103
ENSRNOG00000014642	298676	Morn1	2.1459	2.73551	1.48575	http://www.ensembl.org/Rattus_norvegicus/Gene/Summary?g=ENSRNOG00000014642	-0.258005	0.767075	0.0559349	-1.95562	-0.140115	0.681492	0.283442	-1.08391	-0.250173	0.215415	0.0634966	-1.89652	-0.154115	0.419747	0.241789	-1.18413	-0.190881	0.275917	0.162715	-1.41624	-0.166065	0.340656	0.210695	-1.26742
ENSRNOG00000014645	291450	Aldh7a1	8.32938	8.62583	7.57526	http://www.ensembl.org/Rattus_norvegicus/Gene/Summary?g=ENSRNOG00000014645	-0.00659404	0.995398	0.93599	-0.0807029	0.0764803	0.740895	0.355454	0.932437	-0.184035	0.127045	0.0275383	-2.26809	-0.149048	0.185729	0.0722702	-1.83502	-0.136847	0.204322	0.110488	-1.62392	-0.098636	0.363663	0.230754	-1.21274
ENSRNOG00000014647	361391	Cbfb	4.98449	5.15268	4.66821	http://www.ensembl.org/Rattus_norvegicus/Gene/Summary?g=ENSRNOG00000014647	0.0334014	0.967561	0.525588	0.639095	0.130831	0.194206	0.0149929	2.51674	0.119919	0.121416	0.0254179	2.30177	0.182574	0.00841684	0.000935654	3.51129	0.178377	0.00717047	0.00163098	3.32543	0.172822	0.00771362	0.00165252	3.32098
ENSRNOG00000014648	306636	Efnb2	3.26162	3.76336	2.49251	http://www.ensembl.org/Rattus_norvegicus/Gene/Summary?g=ENSRNOG00000014648	-0.0142778	0.991375	0.895267	-0.132293	0.0899402	0.768123	0.402309	0.844464	-0.14309	0.423395	0.198341	-1.30306	-0.37208	0.0133035	0.00177102	-3.29742	-0.534692	0.000377903	4.18e-05	-4.47922	-0.421785	0.00305364	0.000522033	-3.70134
ENSRNOG00000014650	361764	Sema4g	6.66032	7.10037	6.0733	http://www.ensembl.org/Rattus_norvegicus/Gene/Summary?g=ENSRNOG00000014650	-0.0212742	0.987909	0.786638	-0.272091	-0.125272	0.486381	0.114165	-1.60697	-0.423132	0.000202479	1.27e-06	-5.48385	-0.4593	2.22e-05	2.33e-07	-5.95439	-0.544582	6.16e-07	9.33e-09	-6.83709	-0.491965	1.65e-06	4.83e-08	-6.38728
ENSRNOG00000014652	29172	Aqp8	7.08623	7.53912	6.36474	http://www.ensembl.org/Rattus_norvegicus/Gene/Summary?g=ENSRNOG00000014652	0.116356	0.899288	0.220207	1.24103	0.168465	0.413782	0.0791793	1.79088	-0.00427795	0.98381	0.963572	-0.0458943	-0.0925464	0.508511	0.323846	-0.996109	-0.0269691	0.85599	0.78121	-0.279197	-0.359687	0.00177216	0.000269722	-3.91101
ENSRNOG00000014654	691807	LOC691807	4.67088	5.01286	4.27398	http://www.ensembl.org/Rattus_norvegicus/Gene/Summary?g=ENSRNOG00000014654	-0.0560122	0.961987	0.498633	-0.681451	0.0870332	0.686542	0.289699	1.06978	0.135685	0.28748	0.101308	1.66833	0.20051	0.066402	0.0167535	2.47246	0.380797	0.00027382	2.79e-05	4.59829	0.33356	0.000967141	0.000129061	4.13932
ENSRNOG00000014658	94188	Zfp423	1.15731	1.88254	0.126776	http://www.ensembl.org/Rattus_norvegicus/Gene/Summary?g=ENSRNOG00000014658	0.235801	0.891276	0.192442	1.32066	0.267918	0.522202	0.137153	1.50996	0.168753	0.587762	0.354438	0.934424	-0.165386	0.564357	0.382031	-0.881695	-0.303133	0.231034	0.129636	-1.54014	-0.103412	0.69989	0.581755	-0.55432
ENSRNOG00000014659	361054	Ebpl	5.23519	5.67772	4.56051	http://www.ensembl.org/Rattus_norvegicus/Gene/Summary?g=ENSRNOG00000014659	-0.0324145	0.986619	0.746618	-0.324837	-0.0153691	0.967706	0.878001	-0.154267	0.0156407	0.94169	0.87592	0.156921	0.133689	0.349317	0.184507	1.345	0.231124	0.0704157	0.0281505	2.25879	0.243837	0.0495222	0.0172868	2.45988
ENSRNOG00000014660	295425	Usp53	3.87161	4.31234	3.54948	http://www.ensembl.org/Rattus_norvegicus/Gene/Summary?g=ENSRNOG00000014660	-0.0296735	0.981554	0.700784	-0.386407	0.0763273	0.709101	0.319229	1.00575	0.0239021	0.877907	0.75604	0.312342	0.144008	0.168989	0.0628172	1.90158	-0.0325349	0.782903	0.683134	-0.410507	0.0737494	0.481231	0.338151	0.966805
ENSRNOG00000014664	313061	Virma	5.3423	5.52704	5.11912	http://www.ensembl.org/Rattus_norvegicus/Gene/Summary?g=ENSRNOG00000014664	-0.0989875	0.745498	0.0336984	-2.18186	-0.0414639	0.746199	0.364014	-0.915835	-0.0940446	0.170018	0.0432505	-2.07231	-0.0785243	0.214425	0.0898637	-1.72859	-0.115552	0.0474465	0.0172111	-2.46164	-0.0756836	0.197588	0.101684	-1.66645
ENSRNOG00000014665	298541	Dhdds	4.32192	4.77213	3.882	http://www.ensembl.org/Rattus_norvegicus/Gene/Summary?g=ENSRNOG00000014665	-0.106075	0.899839	0.22077	-1.2395	-0.219514	0.188468	0.0138622	-2.54774	-0.145141	0.28039	0.0971938	-1.68932	-0.169236	0.152964	0.0548497	-1.96466	-0.0736007	0.545079	0.407728	-0.834712	0.0418999	0.735815	0.623824	0.4934
ENSRNOG00000014666	316214	Tfeb	2.86715	3.25358	2.47784	http://www.ensembl.org/Rattus_norvegicus/Gene/Summary?g=ENSRNOG00000014666	0.0458721	0.978476	0.634226	0.478628	0.010361	0.979901	0.914461	0.107942	0.0535489	0.765839	0.579305	0.55793	0.278994	0.0249742	0.00429147	2.98798	0.0245067	0.872996	0.805427	0.2476	0.056758	0.680376	0.557192	0.590862
ENSRNOG00000014668	207123	RGD621098	4.19633	4.57906	3.83387	http://www.ensembl.org/Rattus_norvegicus/Gene/Summary?g=ENSRNOG00000014668	-0.0693313	0.940808	0.364263	-0.915356	-0.0174361	0.948849	0.817832	-0.231513	-0.110479	0.365101	0.15267	-1.45159	0.0146911	0.912328	0.8463	0.194818	-0.0789298	0.455652	0.317938	-1.00846	0.0298091	0.792317	0.694102	0.395503
ENSRNOG00000014670	291259	Zmynd11	5.40857	5.63979	5.24048	http://www.ensembl.org/Rattus_norvegicus/Gene/Summary?g=ENSRNOG00000014670	0.0928663	0.745498	0.0279262	2.26218	0.149301	0.0334892	0.000627046	3.64216	0.0380516	0.591639	0.359005	0.925519	0.0851095	0.130353	0.0435451	2.06928	0.123141	0.0188276	0.00543386	2.90248	0.0857326	0.100079	0.0420305	2.08505
ENSRNOG00000014673	691484	Eri2	4.46092	5.55434	3.01252	http://www.ensembl.org/Rattus_norvegicus/Gene/Summary?g=ENSRNOG00000014673	-0.197139	0.932191	0.331246	-0.980846	-0.443038	0.289591	0.0338866	-2.17945	-0.749205	0.0122071	0.000716168	-3.59897	-0.888802	0.00164381	9.93e-05	-4.21913	-1.15579	5.75e-05	3.84e-06	-5.17094	-1.20862	1.71e-05	9.5e-07	-5.56411
ENSRNOG00000014674	294975	Exosc9	3.51306	3.84366	3.06986	http://www.ensembl.org/Rattus_norvegicus/Gene/Summary?g=ENSRNOG00000014674	0.0497208	0.971004	0.545028	0.609257	-0.0651552	0.785426	0.432973	-0.790295	-0.0204807	0.906186	0.804724	-0.248513	-0.0808546	0.518367	0.333945	-0.975334	0.0212139	0.871101	0.802611	0.251261	-0.103041	0.353096	0.221474	-1.23758
ENSRNOG00000014675	114554	Pi4k2a	2.80092	3.2641	2.3775	http://www.ensembl.org/Rattus_norvegicus/Gene/Summary?g=ENSRNOG00000014675	0.197673	0.749676	0.0383385	2.12566	0.145546	0.505713	0.124797	1.56032	0.0741806	0.657006	0.43674	0.783801	-0.0100393	0.95386	0.916482	-0.105381	0.135091	0.281797	0.167086	1.40138	0.27677	0.0163625	0.00420176	2.99556
ENSRNOG00000014678	317674	Fzd5	3.44591	4.30051	1.80964	http://www.ensembl.org/Rattus_norvegicus/Gene/Summary?g=ENSRNOG00000014678	0.294597	0.826219	0.0989317	1.68036	0.387941	0.27338	0.0298055	2.23453	0.139829	0.65697	0.436611	0.784024	0.151938	0.579465	0.397874	0.852505	-0.363011	0.141775	0.0690863	-1.85657	0.0186212	0.950882	0.918584	0.102719
ENSRNOG00000014684	24603	Npr1	4.02333	4.32841	3.76321	http://www.ensembl.org/Rattus_norvegicus/Gene/Summary?g=ENSRNOG00000014684	-0.0247353	0.981529	0.691462	-0.399106	0.0211989	0.918109	0.732191	0.344071	-0.0684182	0.512897	0.27708	-1.09851	-0.0239181	0.817063	0.701546	-0.385372	-0.0941757	0.257975	0.149384	-1.46354	-0.0337422	0.706571	0.589744	-0.542597
ENSRNOG00000014686	65195	Kcnd3	0.423811	1.51188	-0.68539	http://www.ensembl.org/Rattus_norvegicus/Gene/Summary?g=ENSRNOG00000014686	0.352546	0.870936	0.152492	1.45223	0.506093	0.302501	0.0385005	2.1238	0.403523	0.286969	0.101084	1.66946	0.585721	0.0664767	0.0167777	2.47188	0.477103	0.124592	0.0582671	1.9367	0.615128	0.038204	0.0123029	2.59448
ENSRNOG00000014689	287441	Zbtb4	4.08546	4.56581	3.71334	http://www.ensembl.org/Rattus_norvegicus/Gene/Summary?g=ENSRNOG00000014689	0.0659641	0.958069	0.474186	0.720963	0.0235533	0.945546	0.798136	0.257084	0.0210765	0.913176	0.81964	0.229173	0.0416903	0.782221	0.651631	0.454142	0.0606467	0.652022	0.523482	0.642362	-0.0447402	0.7419	0.631183	-0.482938
ENSRNOG00000014690	296360	Pigt	4.42043	4.64263	3.97232	http://www.ensembl.org/Rattus_norvegicus/Gene/Summary?g=ENSRNOG00000014690	-0.0243838	0.981529	0.674028	-0.423035	0.0057663	0.981054	0.920431	0.100381	-0.0492017	0.626238	0.39867	-0.851057	-0.0307096	0.744194	0.597252	-0.531648	-0.184746	0.0130343	0.00343486	-3.06741	-0.214238	0.00342265	0.000602399	-3.65515
ENSRNOG00000014693	690367	Btbd6	4.45621	4.65096	4.23625	http://www.ensembl.org/Rattus_norvegicus/Gene/Summary?g=ENSRNOG00000014693	-0.0412367	0.9529	0.427409	-0.799948	0.0488695	0.732112	0.34387	0.955322	0.0414965	0.646598	0.422522	0.808488	0.0412584	0.603947	0.425333	0.803568	0.0860895	0.201916	0.108815	1.63178	0.0380366	0.5994	0.462756	0.73983
ENSRNOG00000014698	24261	Chrnb1	0.390377	1.57241	-0.716329	http://www.ensembl.org/Rattus_norvegicus/Gene/Summary?g=ENSRNOG00000014698	-0.148424	0.971004	0.538903	-0.618598	0.161656	0.814013	0.490808	0.693979	0.423569	0.225381	0.0682988	1.86203	0.409873	0.19484	0.0776735	1.80022	0.517263	0.0729851	0.0293883	2.24054	0.281424	0.363378	0.230508	1.21339
ENSRNOG00000014700	300676	Ttc36	6.57584	7.03446	5.97758	http://www.ensembl.org/Rattus_norvegicus/Gene/Summary?g=ENSRNOG00000014700	0.155241	0.8063	0.0826746	1.76977	-0.0239252	0.939869	0.785061	-0.274154	-0.141953	0.298505	0.108402	-1.63374	-0.116722	0.350276	0.185572	-1.34169	-0.254405	0.0217758	0.00654477	-2.83407	-0.205726	0.0583035	0.0214765	-2.37165
ENSRNOG00000014702	498728	Elovl2	5.52005	6.36264	4.64546	http://www.ensembl.org/Rattus_norvegicus/Gene/Summary?g=ENSRNOG00000014702	-0.312562	0.767075	0.0548451	-1.9647	-0.215337	0.586539	0.181134	-1.35559	-0.256708	0.305595	0.112525	-1.61447	-0.583437	0.00630815	0.000637034	-3.63704	-0.305697	0.14162	0.0689882	-1.85724	-0.302874	0.137072	0.0627629	-1.90198
ENSRNOG00000014712	303173	Zfp39	0.74665	3.32265	-0.400363	http://www.ensembl.org/Rattus_norvegicus/Gene/Summary?g=ENSRNOG00000014712	-0.623493	0.862691	0.129918	-1.53899	-0.627213	0.507019	0.126368	-1.5537	-0.343129	0.611873	0.383003	-0.879882	-0.357674	0.546101	0.362623	-0.918516	-0.433958	0.427425	0.292731	-1.063	-0.00230839	0.997131	0.995133	-0.00612899
ENSRNOG00000014713	297554	Csgalnact2	2.15719	2.48416	1.83665	http://www.ensembl.org/Rattus_norvegicus/Gene/Summary?g=ENSRNOG00000014713	-0.00382471	0.996088	0.96152	-0.048481	0.101528	0.606222	0.195855	1.31043	-0.0746892	0.586932	0.353514	-0.936235	0.0609831	0.616273	0.439496	0.779072	-0.0679831	0.548061	0.410861	-0.82911	-0.0723586	0.512702	0.369209	-0.905882
ENSRNOG00000014718	114024	Acsl3	4.35324	5.14573	3.59747	http://www.ensembl.org/Rattus_norvegicus/Gene/Summary?g=ENSRNOG00000014718	0.0940946	0.974423	0.565245	0.578796	0.0625173	0.910105	0.702291	0.38436	0.388113	0.0993235	0.0183809	2.43512	0.268685	0.232315	0.100489	1.67245	0.722354	0.000372046	4.09e-05	4.48558	0.529302	0.00734769	0.0015478	3.34316
ENSRNOG00000014719	315478	Snx19	4.97192	5.19552	4.68176	http://www.ensembl.org/Rattus_norvegicus/Gene/Summary?g=ENSRNOG00000014719	-0.0470621	0.935804	0.353231	-0.936789	0.0154438	0.930787	0.758908	0.308548	-0.166347	0.0228368	0.00180835	-3.29031	-0.0424516	0.584264	0.402528	-0.844069	-0.18427	0.00437989	0.000896198	-3.5255	-0.0315808	0.660118	0.532824	-0.627923
ENSRNOG00000014720	301665	Srbd1	4.11329	4.42251	3.86141	http://www.ensembl.org/Rattus_norvegicus/Gene/Summary?g=ENSRNOG00000014720	0.0251421	0.981529	0.686102	0.406438	0.0427105	0.814918	0.491698	0.692549	-0.028691	0.811998	0.646696	-0.461056	0.0396475	0.688453	0.524741	0.640409	0.0234208	0.807116	0.715259	0.366812	0.0148761	0.879112	0.811712	0.239441
ENSRNOG00000014722	363239	Raph1	4.30745	4.91733	3.60427	http://www.ensembl.org/Rattus_norvegicus/Gene/Summary?g=ENSRNOG00000014722	-0.132106	0.918403	0.274461	-1.10459	-0.0973114	0.777901	0.417412	-0.817482	0.148388	0.44008	0.211592	1.26489	0.0968561	0.595105	0.414766	0.822165	0.226355	0.136004	0.0654458	1.88226	-0.0934903	0.576221	0.437926	-0.781764
ENSRNOG00000014727	302980	Fahd1	5.9639	6.62886	4.77193	http://www.ensembl.org/Rattus_norvegicus/Gene/Summary?g=ENSRNOG00000014727	0.128896	0.924232	0.308077	1.02943	-0.00362234	0.994185	0.976974	-0.0290032	-0.355458	0.0493663	0.00606683	-2.86207	-0.507756	0.00222539	0.000153327	-4.08644	-0.78901	4.12e-06	1.21e-07	-6.13426	-0.985909	2.08e-08	2.02e-10	-7.88788
ENSRNOG00000014739	286888	Wfdc2	6.05811	6.48832	5.33937	http://www.ensembl.org/Rattus_norvegicus/Gene/Summary?g=ENSRNOG00000014739	0.274674	0.499624	0.00309541	3.10414	0.280449	0.0766678	0.00257597	3.16843	0.316069	0.0129255	0.000780711	3.57078	0.376308	0.00154771	9.15e-05	4.24391	0.430903	0.000212606	2.04e-05	4.68972	0.0251485	0.855116	0.777054	0.284647
ENSRNOG00000014743	24439	Hagh	6.95444	7.43742	5.76365	http://www.ensembl.org/Rattus_norvegicus/Gene/Summary?g=ENSRNOG00000014743	0.0310216	0.987994	0.805838	0.247065	-0.0500812	0.906148	0.690933	-0.399828	-0.290291	0.113633	0.0229416	-2.34443	-0.462708	0.00482563	0.000436877	-3.75841	-0.821118	1.47e-06	3e-08	-6.51741	-0.925569	4.5e-08	5.37e-10	-7.6182
ENSRNOG00000014744	691631	Pacs2	4.10982	4.5213	3.68426	http://www.ensembl.org/Rattus_norvegicus/Gene/Summary?g=ENSRNOG00000014744	0.0664513	0.937516	0.356548	0.9303	0.171412	0.22056	0.0188793	2.42428	0.104233	0.361203	0.149912	1.46161	0.176612	0.0644795	0.0160876	2.48869	0.20774	0.0209556	0.00622349	2.85267	0.110363	0.234897	0.128132	1.54635
ENSRNOG00000014745	NA	NA	5.03008	5.44898	4.70597	http://www.ensembl.org/Rattus_norvegicus/Gene/Summary?g=ENSRNOG00000014745	0.00732878	0.993172	0.921678	0.0988027	0.1603	0.289819	0.0340062	2.17792	0.181859	0.0940666	0.0169104	2.46872	0.186885	0.0592675	0.0142789	2.53605	0.300383	0.00145053	0.000223677	3.96952	0.359446	0.00011606	9.7e-06	4.90591
ENSRNOG00000014750	680155	Fam208a	6.08475	6.37115	5.75729	http://www.ensembl.org/Rattus_norvegicus/Gene/Summary?g=ENSRNOG00000014750	0.0523189	0.9525	0.406275	0.837319	0.0835445	0.595241	0.187346	1.33621	0.104007	0.288859	0.102215	1.6638	0.0721646	0.43363	0.25388	1.15385	0.0877399	0.298785	0.181206	1.35536	0.0794489	0.338967	0.209406	1.27107
ENSRNOG00000014753	312451	Tcf7l1	1.84799	2.68262	1.01027	http://www.ensembl.org/Rattus_norvegicus/Gene/Summary?g=ENSRNOG00000014753	-0.127166	0.9529	0.421643	-0.81003	0.196541	0.606364	0.195959	1.31012	0.159925	0.530163	0.295994	1.05577	0.00266084	0.99347	0.986303	0.0172503	0.0198285	0.936828	0.900986	0.12503	0.290853	0.126124	0.0564258	1.95158
ENSRNOG00000014762	298508	Ppie	3.02049	3.34983	2.58935	http://www.ensembl.org/Rattus_norvegicus/Gene/Summary?g=ENSRNOG00000014762	0.181048	0.745498	0.0297596	2.23519	0.035864	0.895395	0.664531	0.436172	0.259752	0.0256619	0.00216301	3.22892	0.165716	0.136957	0.0465964	2.03892	0.200976	0.0518945	0.0191615	2.41826	0.11947	0.264839	0.150855	1.45817
ENSRNOG00000014765	58857	Vapa	6.38002	6.5338	6.25304	http://www.ensembl.org/Rattus_norvegicus/Gene/Summary?g=ENSRNOG00000014765	0.0260943	0.9529	0.424104	0.805716	0.0514607	0.495675	0.118562	1.58727	0.0336562	0.538112	0.303472	1.03938	0.0109875	0.841675	0.735793	0.339257	0.0075681	0.883826	0.82234	0.225682	0.0931928	0.0212263	0.00586631	2.87443
ENSRNOG00000014766	298003	Galt	4.81254	5.51169	4.19163	http://www.ensembl.org/Rattus_norvegicus/Gene/Summary?g=ENSRNOG00000014766	-0.0311133	0.986982	0.759176	-0.308193	-0.038562	0.910685	0.703813	-0.382295	-0.171992	0.280037	0.0967369	-1.69169	-0.573748	6.66e-05	1.16e-06	-5.50856	-0.379703	0.00386598	0.000771524	-3.57466	-0.544354	4.51e-05	3.09e-06	-5.23255
ENSRNOG00000014776	84420	Adcy7	1.64701	2.67796	0.433941	http://www.ensembl.org/Rattus_norvegicus/Gene/Summary?g=ENSRNOG00000014776	0.091856	0.979649	0.637282	0.474307	0.0125691	0.990073	0.948791	0.0645388	0.251195	0.416951	0.191783	1.32265	0.421314	0.0941304	0.0275292	2.26823	0.587338	0.0109404	0.00275153	3.14543	0.481241	0.0378092	0.0121693	2.59874
ENSRNOG00000014777	298095	Prpf4	3.8545	4.15031	3.51193	http://www.ensembl.org/Rattus_norvegicus/Gene/Summary?g=ENSRNOG00000014777	-0.0139459	0.990751	0.831526	-0.213826	0.0958444	0.533471	0.143074	1.4871	-0.0346869	0.779846	0.598401	-0.529978	-0.0375657	0.724129	0.568805	-0.573489	0.0246735	0.806664	0.714406	0.367964	-0.0201196	0.842784	0.759836	-0.307321
ENSRNOG00000014779	64031	Pdcd4	5.32743	5.92304	4.89489	http://www.ensembl.org/Rattus_norvegicus/Gene/Summary?g=ENSRNOG00000014779	0.126694	0.855365	0.118216	1.5888	0.249329	0.0819035	0.00282924	3.1357	0.049166	0.737176	0.541272	0.614978	0.0668034	0.588654	0.407533	0.835062	0.193071	0.0597728	0.0228801	2.34554	0.0653125	0.558371	0.418074	0.816314
ENSRNOG00000014783	309103	Pgghg	1.55568	2.1422	1.05118	http://www.ensembl.org/Rattus_norvegicus/Gene/Summary?g=ENSRNOG00000014783	-0.000721033	0.999959	0.994922	-0.00639536	-0.241249	0.316599	0.0425533	-2.07955	0.0848136	0.667555	0.451243	0.759107	0.0683783	0.702294	0.542889	0.612513	0.227613	0.10771	0.0483085	2.02263	0.0147033	0.936166	0.89685	0.130282
ENSRNOG00000014785	64351	Ykt6	3.88407	4.25544	3.61178	http://www.ensembl.org/Rattus_norvegicus/Gene/Summary?g=ENSRNOG00000014785	-0.0317524	0.981529	0.668231	-0.431046	-0.0241541	0.922558	0.743583	-0.328872	0.0173411	0.910183	0.814255	0.236145	-0.000741233	0.996251	0.991996	-0.0100802	0.00812775	0.946098	0.914933	0.107343	0.0372868	0.727432	0.613721	0.507852
ENSRNOG00000014791	103691034	Peg3	5.40365	7.66249	4.91722	http://www.ensembl.org/Rattus_norvegicus/Gene/Summary?g=ENSRNOG00000014791	-0.140598	0.958069	0.472257	-0.724129	-0.0254647	0.974799	0.895761	-0.131665	-0.20973	0.520815	0.286503	-1.07697	0.0684954	0.834356	0.724815	0.353955	-0.0308643	0.920661	0.878059	-0.154193	0.515229	0.0326856	0.010049	2.67265
ENSRNOG00000014797	316516	Tmbim1	2.26742	2.89654	1.73413	http://www.ensembl.org/Rattus_norvegicus/Gene/Summary?g=ENSRNOG00000014797	-0.201433	0.866371	0.14436	-1.48223	-0.321165	0.245884	0.0236681	-2.33151	-0.0508631	0.849913	0.704211	-0.381755	0.0698009	0.743738	0.595789	0.533776	0.0406865	0.844081	0.764862	0.300686	-0.0673668	0.729584	0.616261	-0.504209
ENSRNOG00000014798	295930	RGD1309540	1.63771	2.11696	1.14683	http://www.ensembl.org/Rattus_norvegicus/Gene/Summary?g=ENSRNOG00000014798	-0.111798	0.9529	0.427429	-0.799912	-0.17078	0.638383	0.229413	-1.21628	-0.13533	0.5744	0.340532	-0.96201	-0.146191	0.486333	0.302589	-1.0413	-0.129543	0.51294	0.374026	-0.896733	-0.157907	0.407735	0.269523	-1.11617
ENSRNOG00000014801	301062	Exog	1.40364	2.01034	0.979589	http://www.ensembl.org/Rattus_norvegicus/Gene/Summary?g=ENSRNOG00000014801	-0.0924575	0.961324	0.493659	-0.689402	0.0157283	0.977728	0.905557	0.119229	0.145904	0.503352	0.268721	1.11806	0.0374745	0.86944	0.777195	0.284462	0.232246	0.16709	0.0856226	1.75253	0.0917363	0.621628	0.488015	0.698477
ENSRNOG00000014805	366515	Wrap73	2.72799	3.14787	2.43105	http://www.ensembl.org/Rattus_norvegicus/Gene/Summary?g=ENSRNOG00000014805	0.00182528	0.99971	0.982588	0.0219308	0.00193595	0.995118	0.981479	0.0233271	0.15493	0.215904	0.0638141	1.89417	0.0828139	0.50405	0.319591	1.00499	0.0888122	0.435101	0.299727	1.04755	-0.00690778	0.960231	0.934372	-0.082748
ENSRNOG00000014806	100188944	Pnkd	6.0504	6.59466	5.12464	http://www.ensembl.org/Rattus_norvegicus/Gene/Summary?g=ENSRNOG00000014806	0.0424795	0.98264	0.710707	0.372959	-0.0161559	0.97077	0.887685	-0.141934	-0.0234718	0.923345	0.837352	-0.206321	-0.347503	0.0216053	0.00352901	-3.05782	-0.0898416	0.582598	0.44882	-0.763199	-0.135567	0.372827	0.238422	-1.19275
ENSRNOG00000014808	291469	Srfbp1	2.97443	3.31806	2.35691	http://www.ensembl.org/Rattus_norvegicus/Gene/Summary?g=ENSRNOG00000014808	-0.0116031	0.991757	0.903925	-0.1213	0.12711	0.586165	0.180899	1.35633	0.151793	0.305443	0.112341	1.61532	0.00669435	0.968448	0.94447	0.0699931	0.140453	0.261563	0.15207	1.45376	0.0510624	0.709814	0.593816	0.536651
ENSRNOG00000014811	100362155	Cyhr1	5.42251	5.61554	5.22927	http://www.ensembl.org/Rattus_norvegicus/Gene/Summary?g=ENSRNOG00000014811	0.0374253	0.92494	0.311324	1.02248	-0.00821913	0.950253	0.823237	-0.224523	-0.0874085	0.107429	0.0209227	-2.38237	-0.123894	0.0114192	0.00143267	-3.36926	-0.154071	0.00115607	0.000169469	-4.05559	-0.153443	0.000890811	0.000116519	-4.17056
ENSRNOG00000014811	108348051	LOC108348051	5.42251	5.61554	5.22927	http://www.ensembl.org/Rattus_norvegicus/Gene/Summary?g=ENSRNOG00000014811	0.0374253	0.92494	0.311324	1.02248	-0.00821913	0.950253	0.823237	-0.224523	-0.0874085	0.107429	0.0209227	-2.38237	-0.123894	0.0114192	0.00143267	-3.36926	-0.154071	0.00115607	0.000169469	-4.05559	-0.153443	0.000890811	0.000116519	-4.17056
ENSRNOG00000014828	171386	Avpi1	3.64136	4.27032	2.80181	http://www.ensembl.org/Rattus_norvegicus/Gene/Summary?g=ENSRNOG00000014828	0.263036	0.745498	0.0288622	2.24821	-0.0579608	0.880659	0.631503	-0.482484	-0.221049	0.243952	0.0775227	-1.80116	-0.25862	0.124793	0.0407674	-2.09858	-0.123663	0.466049	0.327545	-0.98845	-0.477214	0.00264155	0.000438883	-3.75695
ENSRNOG00000014829	89820	Prmt3	3.03011	3.6546	2.22485	http://www.ensembl.org/Rattus_norvegicus/Gene/Summary?g=ENSRNOG00000014829	0.0605427	0.97673	0.614934	0.506111	0.262099	0.267658	0.0286701	2.25104	0.429958	0.00917924	0.000454658	3.74566	0.551068	0.000338658	1.12e-05	4.86488	0.567248	0.000123639	1.01e-05	4.8941	0.512667	0.000365722	3.9e-05	4.49923
ENSRNOG00000014832	315994	Mapkapk3	2.75384	3.54313	2.16999	http://www.ensembl.org/Rattus_norvegicus/Gene/Summary?g=ENSRNOG00000014832	0.0644906	0.981554	0.702548	0.384011	0.182512	0.674477	0.273802	1.10613	0.352127	0.148823	0.0351272	2.16386	0.075904	0.783466	0.653171	0.45199	0.453754	0.0256459	0.00800394	2.75899	0.122704	0.602113	0.466122	0.734247
ENSRNOG00000014833	287768	Smndc1	3.38997	3.70139	2.81096	http://www.ensembl.org/Rattus_norvegicus/Gene/Summary?g=ENSRNOG00000014833	0.0851573	0.924176	0.302803	1.04084	0.0864628	0.690674	0.294192	1.05975	0.0165315	0.925507	0.842122	0.200186	-0.0770703	0.543649	0.359731	-0.924109	-0.162518	0.138607	0.0670259	-1.87096	0.0364812	0.765414	0.660206	0.442182
ENSRNOG00000014834	100362678	Epc1	3.97489	4.41411	3.57439	http://www.ensembl.org/Rattus_norvegicus/Gene/Summary?g=ENSRNOG00000014834	0.0557414	0.9529	0.437798	0.781984	0.00478348	0.989529	0.946861	0.0669741	0.0841706	0.474301	0.242606	1.18205	0.0640068	0.55653	0.373835	0.897094	-0.0394867	0.713861	0.596744	-0.532386	-0.0634943	0.525689	0.383573	-0.878821
ENSRNOG00000014836	362257	Ralgapb	5.56086	5.77817	5.38603	http://www.ensembl.org/Rattus_norvegicus/Gene/Summary?g=ENSRNOG00000014836	0.0150416	0.982439	0.708193	0.37636	0.0445226	0.670871	0.27008	1.11485	0.0667029	0.286908	0.10104	1.66968	0.122181	0.0216392	0.00354149	3.05657	0.122001	0.016821	0.00471452	2.95408	0.12345	0.0131917	0.00322356	3.08985
ENSRNOG00000014837	NA	NA	0.637028	1.57662	-0.772065	http://www.ensembl.org/Rattus_norvegicus/Gene/Summary?g=ENSRNOG00000014837	0.437383	0.823166	0.095998	1.69555	0.166999	0.834449	0.530976	0.630768	0.450149	0.261281	0.0861931	1.74926	0.816552	0.0134527	0.00180706	3.29056	0.896267	0.00397822	0.000799661	3.56293	1.05468	0.000553256	6.52e-05	4.34635
ENSRNOG00000014840	309242	Gna14	2.32166	3.16895	1.10243	http://www.ensembl.org/Rattus_norvegicus/Gene/Summary?g=ENSRNOG00000014840	-0.0909779	0.981529	0.654209	-0.450539	0.227017	0.649422	0.245516	1.17468	0.143837	0.679648	0.466553	0.733534	0.0896517	0.782613	0.652083	0.45351	-0.377074	0.172593	0.0892361	-1.73207	-0.392907	0.148104	0.0693931	-1.85446
ENSRNOG00000014844	300158	Kif21a	4.44912	5.01376	4.09081	http://www.ensembl.org/Rattus_norvegicus/Gene/Summary?g=ENSRNOG00000014844	-0.190322	0.745498	0.0304106	-2.22596	0.0257426	0.931263	0.760789	0.306063	-0.110965	0.423395	0.198124	-1.3037	-0.0764957	0.55462	0.372191	-0.900209	-0.104468	0.367774	0.239464	-1.19007	0.146205	0.176315	0.0870902	1.74414
ENSRNOG00000014846	108348156	NEWGENE_2116	4.22354	4.64693	3.74946	http://www.ensembl.org/Rattus_norvegicus/Gene/Summary?g=ENSRNOG00000014846	-0.101343	0.896399	0.210231	-1.26873	-0.0562153	0.811247	0.482589	-0.707257	-0.201574	0.0900147	0.0156206	-2.50044	-0.298984	0.00574157	0.00056095	-3.67818	-0.221582	0.0316606	0.0104089	-2.65916	-0.239993	0.017556	0.00461149	-2.96207
ENSRNOG00000014846	25379	Anp32a	4.22354	4.64693	3.74946	http://www.ensembl.org/Rattus_norvegicus/Gene/Summary?g=ENSRNOG00000014846	-0.101343	0.896399	0.210231	-1.26873	-0.0562153	0.811247	0.482589	-0.707257	-0.201574	0.0900147	0.0156206	-2.50044	-0.298984	0.00574157	0.00056095	-3.67818	-0.221582	0.0316606	0.0104089	-2.65916	-0.239993	0.017556	0.00461149	-2.96207
ENSRNOG00000014851	301562	Col4a4	3.80735	4.31305	3.24436	http://www.ensembl.org/Rattus_norvegicus/Gene/Summary?g=ENSRNOG00000014851	-0.254857	0.745498	0.0338838	-2.17948	-0.0265851	0.948635	0.816674	-0.233012	-0.108642	0.58455	0.350858	-0.941457	-0.0318791	0.87215	0.781842	-0.278369	-0.171965	0.268012	0.156837	-1.43671	-0.107218	0.501686	0.358035	-0.927404
ENSRNOG00000014852	308283	Fbxo30	3.50455	4.10974	3.10631	http://www.ensembl.org/Rattus_norvegicus/Gene/Summary?g=ENSRNOG00000014852	0.0839542	0.9529	0.422151	0.809139	0.0666958	0.831522	0.52295	0.643189	0.0493961	0.806289	0.638013	0.473276	0.108354	0.483563	0.30029	1.04632	0.176719	0.190562	0.101245	1.66865	0.0321339	0.84283	0.760013	0.307087
ENSRNOG00000014856	312828	Etnk1	6.2977	6.54327	6.09121	http://www.ensembl.org/Rattus_norvegicus/Gene/Summary?g=ENSRNOG00000014856	-0.0214795	0.981529	0.657485	-0.44597	0.0530315	0.676351	0.276852	1.09904	0.0658957	0.399068	0.177759	1.36634	0.104622	0.112072	0.0349501	2.16606	0.0421514	0.539822	0.402627	0.843888	0.117339	0.0524168	0.0185898	2.43055
ENSRNOG00000014857	499724	RGD1560065	2.0847	2.55048	0.752754	http://www.ensembl.org/Rattus_norvegicus/Gene/Summary?g=ENSRNOG00000014857	0.217043	0.826857	0.100267	1.67357	0.0379438	0.93614	0.775328	0.286913	0.037085	0.893601	0.781764	0.278471	-0.206812	0.289049	0.140116	-1.49843	-0.0415652	0.844243	0.765076	-0.300404	-0.020004	0.927646	0.882242	-0.148863
ENSRNOG00000014859	293561	Rnf152	4.61506	5.23254	4.07376	http://www.ensembl.org/Rattus_norvegicus/Gene/Summary?g=ENSRNOG00000014859	0.25116	0.640736	0.00730608	2.79316	0.447289	0.00161589	6.22e-06	5.03364	0.376747	0.00360982	0.000100478	4.21566	0.403427	0.000808221	3.68e-05	4.51681	0.456565	9.66e-05	7.47e-06	4.98102	0.42003	0.000205593	1.94e-05	4.70451
ENSRNOG00000014863	313488	Reck	1.89454	2.40687	1.34759	http://www.ensembl.org/Rattus_norvegicus/Gene/Summary?g=ENSRNOG00000014863	-0.182071	0.880071	0.165048	-1.40827	-0.281876	0.295046	0.0357385	-2.15636	-0.350638	0.0719954	0.011014	-2.6374	-0.321066	0.071709	0.0184948	-2.43262	-0.23497	0.167543	0.0860207	-1.75025	-0.298935	0.0720386	0.0278235	-2.26374
ENSRNOG00000014866	309051	Pign	6.66469	6.98313	6.23831	http://www.ensembl.org/Rattus_norvegicus/Gene/Summary?g=ENSRNOG00000014866	-0.00462029	0.995398	0.939368	-0.0764359	0.0582672	0.728517	0.341028	0.961012	-0.123816	0.174158	0.0447439	-2.05714	-0.248323	0.00198871	0.000129744	-4.1377	-0.326383	4.42e-05	2.77e-06	-5.26361	-0.21466	0.00414509	0.000767757	-3.57626
ENSRNOG00000014867	499702	Synpo2	1.38721	3.54082	-0.449271	http://www.ensembl.org/Rattus_norvegicus/Gene/Summary?g=ENSRNOG00000014867	-0.0401524	0.991757	0.90741	-0.116879	-0.0796226	0.948849	0.818069	-0.231207	0.188419	0.76412	0.575934	0.56291	0.634378	0.145599	0.0510626	1.99744	1.29359	0.000664605	8.47e-05	4.26746	0.492299	0.243757	0.13445	1.52066
ENSRNOG00000014870	266998	Slc13a5	2.90467	5.7433	-1.17788	http://www.ensembl.org/Rattus_norvegicus/Gene/Summary?g=ENSRNOG00000014870	-0.536034	0.862691	0.127556	-1.54874	-0.739986	0.310134	0.0405736	-2.10069	-2.14824	0.000871091	1.11e-05	-4.867	-2.24802	0.000239337	7.15e-06	-4.99361	-3.71284	1.1e-05	4.54e-07	-5.76947	-2.55914	3.34e-05	2.16e-06	-5.33371
ENSRNOG00000014872	310843	Sec24d	6.43646	6.89318	5.95201	http://www.ensembl.org/Rattus_norvegicus/Gene/Summary?g=ENSRNOG00000014872	-0.0685045	0.928684	0.322215	-0.999505	0.0856173	0.627805	0.218879	1.24466	0.136074	0.194807	0.0533313	1.97756	0.196375	0.0326365	0.00630653	2.84778	0.276641	0.00190571	0.000314029	3.86318	0.321483	0.000238935	2.34e-05	4.65032
ENSRNOG00000014875	290829	Ash2l	4.45808	4.64629	4.21984	http://www.ensembl.org/Rattus_norvegicus/Gene/Summary?g=ENSRNOG00000014875	0.038615	0.957546	0.467029	0.732746	0.0607448	0.657585	0.252925	1.1562	0.0326154	0.735738	0.539317	0.617964	-0.0203415	0.817823	0.702728	-0.383767	-0.00473787	0.957869	0.931148	-0.0868236	-0.0203339	0.799556	0.703048	-0.383333
ENSRNOG00000014876	316737	Lpin2	6.56242	7.55704	5.51379	http://www.ensembl.org/Rattus_norvegicus/Gene/Summary?g=ENSRNOG00000014876	-0.164086	0.940808	0.363862	-0.916128	-0.469019	0.166619	0.0109527	-2.63956	-0.606321	0.0171718	0.0012117	-3.42546	-0.216733	0.40772	0.231097	-1.21183	-0.446025	0.0511852	0.0188504	-2.4249	-0.530432	0.0164824	0.00424576	-2.99182
ENSRNOG00000014879	362696	Ttc7a	6.22412	6.79216	5.79945	http://www.ensembl.org/Rattus_norvegicus/Gene/Summary?g=ENSRNOG00000014879	0.051548	0.975664	0.607535	0.516755	0.0643564	0.831298	0.521973	0.644707	-0.11779	0.473091	0.241688	-1.18438	-0.0292596	0.864093	0.770253	-0.293585	-0.0102947	0.95032	0.92092	-0.0997615	0.0238747	0.879112	0.811651	0.23952
ENSRNOG00000014882	170632	Fgf11	1.07037	2.57191	0.125499	http://www.ensembl.org/Rattus_norvegicus/Gene/Summary?g=ENSRNOG00000014882	0.117775	0.966162	0.511008	0.661856	0.0312196	0.961482	0.862428	0.174151	-0.055821	0.879139	0.760535	-0.306398	-0.281219	0.28771	0.138886	-1.50319	-0.506386	0.0403421	0.0140498	-2.54244	-0.18826	0.458302	0.316099	-1.01234
ENSRNOG00000014886	498796	Fam107b	6.01839	6.30958	5.62602	http://www.ensembl.org/Rattus_norvegicus/Gene/Summary?g=ENSRNOG00000014886	-0.0435684	0.967561	0.52247	-0.643935	0.00376744	0.991175	0.95585	0.0556316	-0.118772	0.258892	0.0848156	-1.7572	-0.142015	0.124623	0.0406919	-2.0994	-0.279968	0.00131733	0.000199548	-4.00501	-0.190939	0.0235894	0.0067023	-2.82526
ENSRNOG00000014887	260325	Homez	2.3471	2.90784	1.41563	http://www.ensembl.org/Rattus_norvegicus/Gene/Summary?g=ENSRNOG00000014887	-0.123394	0.941202	0.36804	-0.908114	-0.280861	0.332518	0.0475444	-2.02984	-0.225584	0.299766	0.108956	-1.63112	-0.386047	0.0403254	0.00844838	-2.73863	-0.0672611	0.7404	0.630559	-0.483822	-0.0219042	0.91925	0.87114	-0.163019
ENSRNOG00000014890	309440	Mrpl43	3.56021	3.9184	3.23886	http://www.ensembl.org/Rattus_norvegicus/Gene/Summary?g=ENSRNOG00000014890	-0.0476222	0.971004	0.53517	-0.624317	-0.02764	0.912688	0.717359	-0.363982	-0.0824915	0.521495	0.287181	-1.07544	-0.114599	0.2919	0.142055	-1.49098	-0.186845	0.060839	0.0233858	-2.33649	-0.141818	0.153442	0.0726443	-1.83254
ENSRNOG00000014891	286972	Ptar1	3.62936	3.97344	3.37569	http://www.ensembl.org/Rattus_norvegicus/Gene/Summary?g=ENSRNOG00000014891	0.0126391	0.990751	0.827157	0.219461	0.083235	0.544169	0.150505	1.45944	0.0704359	0.453505	0.224878	1.22838	0.0487326	0.582043	0.400578	0.847596	0.195953	0.00654525	0.00145887	3.36315	0.0757202	0.319248	0.193104	1.31867
ENSRNOG00000014900	25620	Crem	5.98949	6.82428	4.59057	http://www.ensembl.org/Rattus_norvegicus/Gene/Summary?g=ENSRNOG00000014900	0.226362	0.881542	0.175291	1.37429	0.119943	0.802774	0.468902	0.729654	-0.237975	0.363169	0.151249	-1.45673	-0.311012	0.168696	0.0626409	-1.9029	-0.607773	0.00367408	0.000722624	-3.59604	-0.927807	1.37e-05	7.22e-07	-5.64063
ENSRNOG00000014901	171129	Uggt1	7.67659	8.14992	7.32946	http://www.ensembl.org/Rattus_norvegicus/Gene/Summary?g=ENSRNOG00000014901	-0.14185	0.799908	0.075353	-1.81491	-0.12166	0.507019	0.126387	-1.55362	-0.0133156	0.937779	0.866	-0.169584	0.0193922	0.888568	0.806121	0.246698	0.0636269	0.574737	0.439851	0.778464	0.136549	0.180423	0.0896691	1.72966
ENSRNOG00000014903	309376	Zfyve27	4.09901	4.46886	3.76933	http://www.ensembl.org/Rattus_norvegicus/Gene/Summary?g=ENSRNOG00000014903	0.0327415	0.979923	0.639677	0.470928	0.0457621	0.826155	0.511968	0.660348	0.127371	0.23043	0.0710161	1.84341	0.204429	0.0255862	0.0044393	2.97579	0.333394	0.000174312	1.59e-05	4.76214	0.167106	0.0531169	0.0189487	2.42279
ENSRNOG00000014907	685750	Aldh8a1	7.46993	7.78032	7.07034	http://www.ensembl.org/Rattus_norvegicus/Gene/Summary?g=ENSRNOG00000014907	0.0114478	0.990751	0.875268	0.157752	0.067917	0.740738	0.355319	0.9327	-0.137149	0.213572	0.0625979	-1.90322	-0.153145	0.119408	0.0382615	-2.12654	-0.289223	0.00173824	0.000282114	-3.89691	-0.213145	0.0172923	0.00451814	-2.96945
ENSRNOG00000014908	680891	Sf3b5	4.20202	4.38106	3.97845	http://www.ensembl.org/Rattus_norvegicus/Gene/Summary?g=ENSRNOG00000014908	-0.0388643	0.955315	0.451434	-0.758784	-0.0749747	0.543648	0.149697	-1.4624	-0.000547985	0.995721	0.991491	-0.0107164	0.0192591	0.821245	0.707638	0.37711	-0.00107867	0.990901	0.983753	-0.020463	0.0072086	0.931545	0.88854	0.140846
ENSRNOG00000014915	116686	Gsr	6.44237	7.03472	6.13337	http://www.ensembl.org/Rattus_norvegicus/Gene/Summary?g=ENSRNOG00000014915	0.0619063	0.951974	0.401939	0.845132	0.157718	0.297176	0.0365581	2.14648	-0.051539	0.691447	0.483576	-0.705657	0.131208	0.198025	0.0796892	1.78775	0.10651	0.281684	0.166974	1.40176	-0.0199443	0.861701	0.78602	-0.2729
ENSRNOG00000014916	308265	Lats1	5.52967	5.72578	5.32765	http://www.ensembl.org/Rattus_norvegicus/Gene/Summary?g=ENSRNOG00000014916	-0.000258748	0.999959	0.995289	-0.00593319	0.0714264	0.475525	0.107133	1.63979	-0.0140158	0.874248	0.749315	-0.321255	0.0275899	0.692573	0.530258	0.631875	-0.0222785	0.735569	0.623615	-0.493697	0.123668	0.0230114	0.00649011	2.83718
ENSRNOG00000014917	300955	Nck1	4.25287	4.55096	3.8275	http://www.ensembl.org/Rattus_norvegicus/Gene/Summary?g=ENSRNOG00000014917	0.0514862	0.961397	0.495288	0.686794	0.0130936	0.961376	0.862133	0.174529	0.0119081	0.94156	0.874899	0.158222	-0.0241332	0.851294	0.750452	-0.319746	-0.0876559	0.399895	0.267654	-1.12058	-0.0809087	0.431519	0.291449	-1.06586
ENSRNOG00000014933	171437	Dnttip1	3.61698	3.90496	3.28063	http://www.ensembl.org/Rattus_norvegicus/Gene/Summary?g=ENSRNOG00000014933	-0.00691916	0.993172	0.920646	-0.100109	-0.0186516	0.941308	0.788157	-0.270104	-0.0262275	0.851295	0.706991	-0.377987	0.0580203	0.584542	0.402813	0.843554	-0.0700349	0.472507	0.333777	-0.975677	-0.0120158	0.913758	0.863225	-0.173132
ENSRNOG00000014935	309441	Twnk	4.38103	4.94996	3.83762	http://www.ensembl.org/Rattus_norvegicus/Gene/Summary?g=ENSRNOG00000014935	-0.0191722	0.987994	0.801241	-0.253042	-0.140148	0.396744	0.0716727	-1.839	-0.4106	0.00032471	2.73e-06	-5.26732	-0.486576	1.15e-05	9.5e-08	-6.20156	-0.478025	7.68e-06	2.79e-07	-5.90406	-0.448624	1.07e-05	5.27e-07	-5.72831
ENSRNOG00000014936	114709	Ifitm2	2.97938	3.4147	2.47418	http://www.ensembl.org/Rattus_norvegicus/Gene/Summary?g=ENSRNOG00000014936	0.088579	0.935681	0.339633	0.963818	-0.098185	0.695111	0.30034	-1.04621	0.0369297	0.842617	0.692045	0.39831	0.0685967	0.635153	0.46024	0.744019	-0.0166155	0.910708	0.863305	-0.17303	0.0112041	0.941375	0.904707	0.120308
ENSRNOG00000014945	361055	Kpna3	3.61819	4.02868	3.28327	http://www.ensembl.org/Rattus_norvegicus/Gene/Summary?g=ENSRNOG00000014945	-0.00726178	0.991757	0.911362	-0.111868	0.127058	0.349952	0.0520724	1.9885	0.169527	0.0699563	0.010552	2.65391	0.154839	0.0727995	0.0189628	2.42249	0.239152	0.00311152	0.000581805	3.6664	0.248972	0.00172642	0.000261101	3.92119
ENSRNOG00000014946	NA	NA	5.83205	6.53156	4.79219	http://www.ensembl.org/Rattus_norvegicus/Gene/Summary?g=ENSRNOG00000014946	-0.0887605	0.96479	0.507487	-0.667406	-0.301694	0.262333	0.0271017	-2.27483	-0.499495	0.00880166	0.000419982	-3.771	-0.677991	0.00018301	4.77e-06	-5.10941	-0.793738	1.07e-05	4.34e-07	-5.78246	-1.03737	2.9e-08	3.14e-10	-7.76559
ENSRNOG00000014948	171493	Osgin1	7.24987	8.73192	5.95493	http://www.ensembl.org/Rattus_norvegicus/Gene/Summary?g=ENSRNOG00000014948	-0.0954242	0.981529	0.692662	-0.397468	-0.00100793	0.998787	0.996682	-0.00417905	0.669749	0.0646427	0.00931534	2.7016	-0.138778	0.720881	0.564884	-0.579335	0.960084	0.00301372	0.000560136	3.67865	0.205039	0.543759	0.401947	0.845118
ENSRNOG00000014956	316519	Slc11a1	3.37142	4.2287	2.21399	http://www.ensembl.org/Rattus_norvegicus/Gene/Summary?g=ENSRNOG00000014956	0.217681	0.888981	0.18745	1.33588	-0.0431291	0.945546	0.798036	-0.257215	0.329058	0.179139	0.046619	2.0387	0.543042	0.00984258	0.00116032	3.43992	0.673405	0.000786038	0.000104515	4.20368	0.529035	0.00739381	0.00156281	3.3399
ENSRNOG00000014963	260326	Adgrg1	0.554865	1.92716	-0.724345	http://www.ensembl.org/Rattus_norvegicus/Gene/Summary?g=ENSRNOG00000014963	0.0712311	0.986982	0.775055	0.287272	-0.127718	0.87296	0.615371	-0.505485	0.150668	0.73852	0.542954	0.612413	0.650384	0.0369349	0.00748645	2.78405	0.633167	0.0324346	0.0107361	2.64725	0.978697	0.000573778	6.8e-05	4.33377
ENSRNOG00000014964	24464	Hp	13.0993	13.83	12.5012	http://www.ensembl.org/Rattus_norvegicus/Gene/Summary?g=ENSRNOG00000014964	-0.022581	0.990751	0.855981	-0.182404	-0.132029	0.68671	0.290161	-1.06874	0.143575	0.48642	0.25321	1.1555	0.339188	0.0420261	0.00894584	2.71697	0.430376	0.00731172	0.00167659	3.31607	0.432237	0.00559412	0.00110647	3.45574
ENSRNOG00000014966	690000	LOC690000	5.66959	6.03875	5.28849	http://www.ensembl.org/Rattus_norvegicus/Gene/Summary?g=ENSRNOG00000014966	-0.0231461	0.985679	0.717317	-0.364038	-0.0638627	0.709736	0.31981	-1.00453	-0.0733451	0.487042	0.254074	-1.15337	-0.206006	0.0152005	0.00213882	-3.2328	-0.237451	0.0035955	0.000703424	-3.60482	-0.288983	0.000333301	3.49e-05	-4.53209
ENSRNOG00000014969	365468	Lzts2	2.74875	3.65107	2.33918	http://www.ensembl.org/Rattus_norvegicus/Gene/Summary?g=ENSRNOG00000014969	0.167221	0.911217	0.248689	1.16672	0.145027	0.709025	0.316606	1.01127	0.242481	0.276025	0.0945816	1.70302	0.348468	0.0653377	0.0164117	2.48072	0.486046	0.00563897	0.00120851	3.42634	0.413594	0.0176957	0.00466327	2.95804
ENSRNOG00000014980	171050	Mob4	4.07382	4.34885	3.63263	http://www.ensembl.org/Rattus_norvegicus/Gene/Summary?g=ENSRNOG00000014980	0.0254743	0.981554	0.702256	0.384408	0.0592248	0.752841	0.373434	0.897855	-0.055314	0.636918	0.411577	-0.827834	0.0117941	0.920047	0.859876	0.177417	-0.0730137	0.429561	0.294761	-1.05849	-0.120384	0.164384	0.0795897	-1.78836
ENSRNOG00000014981	291796	Usp14	4.54292	4.83868	4.28148	http://www.ensembl.org/Rattus_norvegicus/Gene/Summary?g=ENSRNOG00000014981	-0.0323895	0.97673	0.615703	-0.505009	0.0393116	0.83943	0.54013	0.616722	0.0615374	0.573385	0.339439	0.964208	0.0879145	0.335958	0.173809	1.37911	0.102901	0.222064	0.123144	1.56736	0.0771511	0.365663	0.232375	1.20847
ENSRNOG00000014984	680252	Dmwd	2.52803	2.92953	2.04324	http://www.ensembl.org/Rattus_norvegicus/Gene/Summary?g=ENSRNOG00000014984	0.0180426	0.990751	0.861223	0.175693	-0.00724279	0.989493	0.944062	-0.0705083	0.0944439	0.591076	0.3585	0.9265	0.191383	0.168028	0.0623253	1.90527	0.139573	0.304788	0.185799	1.34099	0.194558	0.130327	0.0589016	1.93167
ENSRNOG00000014986	298652	Ube4b	5.74982	6.06802	5.43556	http://www.ensembl.org/Rattus_norvegicus/Gene/Summary?g=ENSRNOG00000014986	-0.110131	0.745498	0.0362937	-2.14964	-0.0700145	0.580638	0.17763	-1.36675	-0.192851	0.00887881	0.000430526	-3.76309	-0.124635	0.0719962	0.0186079	-2.43015	-0.214824	0.0011721	0.000172382	-4.05033	-0.137547	0.0319369	0.00978048	-2.68302
ENSRNOG00000014992	100909548	LOC100909548	5.74696	6.02575	5.50312	http://www.ensembl.org/Rattus_norvegicus/Gene/Summary?g=ENSRNOG00000014992	0.123009	0.660456	0.00936929	2.6994	0.153471	0.0546658	0.00143652	3.36835	0.0972404	0.15503	0.0376484	2.13362	0.114879	0.0612432	0.014934	2.5183	0.170403	0.00352517	0.000684861	3.61352	0.198544	0.000541738	6.33e-05	4.35507
ENSRNOG00000014996	292464	Katna1	3.11846	3.41392	2.77518	http://www.ensembl.org/Rattus_norvegicus/Gene/Summary?g=ENSRNOG00000014996	-0.0310737	0.981529	0.67889	-0.416337	-0.0861194	0.658868	0.255709	-1.14936	0.0496681	0.709605	0.505658	0.670296	-0.00483919	0.970989	0.948499	-0.0649072	0.0621111	0.553786	0.417679	0.81701	-0.0932167	0.354758	0.222801	-1.23398
ENSRNOG00000014997	25151	Igf2r	6.91013	7.27063	6.55734	http://www.ensembl.org/Rattus_norvegicus/Gene/Summary?g=ENSRNOG00000014997	0.0693585	0.914924	0.252636	1.15691	0.175277	0.113464	0.00531992	2.91021	0.215648	0.0126584	0.000757861	3.5805	0.31754	0.000127557	2.92e-06	5.24863	0.291695	0.000236581	2.32e-05	4.65274	0.398429	9.77e-07	2.47e-08	6.5711
ENSRNOG00000014999	309126	Tnpo1	6.86684	7.12149	6.6707	http://www.ensembl.org/Rattus_norvegicus/Gene/Summary?g=ENSRNOG00000014999	-0.0671264	0.859828	0.120915	-1.57697	0.016178	0.911217	0.706509	0.37864	-0.00269432	0.977433	0.949858	-0.0631914	0.0944452	0.104407	0.0318483	2.20618	0.0203768	0.75412	0.64714	0.460434	0.0794548	0.147194	0.0687663	1.85878
ENSRNOG00000015002	303343	Abhd15	4.09484	4.8553	3.50806	http://www.ensembl.org/Rattus_norvegicus/Gene/Summary?g=ENSRNOG00000015002	-0.082836	0.974423	0.580277	-0.556496	-0.0646273	0.895766	0.664878	-0.435691	-0.118157	0.654291	0.433047	-0.790166	-0.0811857	0.73914	0.588789	-0.543994	-0.226913	0.260204	0.151113	-1.45723	0.0961772	0.645673	0.516321	0.653524
ENSRNOG00000015003	85249	Pex11a	2.5328	3.63401	1.12163	http://www.ensembl.org/Rattus_norvegicus/Gene/Summary?g=ENSRNOG00000015003	-0.51507	0.767075	0.0560787	-1.95444	-0.229311	0.747412	0.366308	-0.91143	-0.077827	0.877464	0.755166	-0.313498	-0.80976	0.0282607	0.00508951	-2.92633	-0.204007	0.571113	0.435807	-0.785406	-0.697686	0.0394108	0.01278	-2.57964
ENSRNOG00000015018	29468	Pdia3	7.7686	8.03878	7.47426	http://www.ensembl.org/Rattus_norvegicus/Gene/Summary?g=ENSRNOG00000015018	-0.168274	0.607013	0.00494546	-2.93676	-0.232819	0.0150782	0.000161936	-4.06961	-0.173322	0.0369839	0.003842	-3.02759	-0.24257	0.00152689	8.96e-05	-4.25048	-0.268956	0.000312175	3.3e-05	-4.54941	-0.185964	0.00901278	0.00201825	-3.25274
ENSRNOG00000015019	300791	Spg21	5.61655	5.91375	5.10471	http://www.ensembl.org/Rattus_norvegicus/Gene/Summary?g=ENSRNOG00000015019	0.00301849	0.997494	0.964775	0.0443772	-0.0366466	0.863209	0.592353	-0.538784	-0.07675	0.499509	0.264747	-1.1275	-0.111466	0.243489	0.108187	-1.63476	-0.0180193	0.867919	0.798983	-0.255981	-0.0711539	0.442055	0.301081	-1.04459
ENSRNOG00000015020	24479	Idh1	8.10772	8.3369	7.652	http://www.ensembl.org/Rattus_norvegicus/Gene/Summary?g=ENSRNOG00000015020	-0.0182425	0.986982	0.769141	-0.295048	0.0504331	0.779621	0.420044	0.812841	-0.0968814	0.320766	0.121936	-1.57255	-0.124777	0.139309	0.0477203	-2.02817	-0.0610228	0.483723	0.34462	-0.953825	-0.0495828	0.564356	0.425133	-0.803917
ENSRNOG00000015021	361185	Naxd	4.78722	5.01146	4.53191	http://www.ensembl.org/Rattus_norvegicus/Gene/Summary?g=ENSRNOG00000015021	-0.0597751	0.924176	0.304726	-1.03667	-0.0103782	0.959524	0.857323	-0.180684	0.00881075	0.942852	0.878824	0.153218	-0.0941113	0.246725	0.109945	-1.62646	0.0537006	0.508053	0.368753	0.906753	0.0112367	0.902579	0.84601	0.195191
ENSRNOG00000015026	78966	Arhgef11	4.68809	4.9198	4.33598	http://www.ensembl.org/Rattus_norvegicus/Gene/Summary?g=ENSRNOG00000015026	0.0110464	0.991017	0.883473	0.147295	-0.0028245	0.99307	0.970085	-0.0376841	-0.0997974	0.417513	0.192276	-1.32116	-0.0121939	0.928102	0.871867	-0.162092	-0.140106	0.157046	0.0788817	-1.79271	-0.0934304	0.354174	0.222292	-1.23536
ENSRNOG00000015029	29611	Dbt	5.75709	6.16781	5.3909	http://www.ensembl.org/Rattus_norvegicus/Gene/Summary?g=ENSRNOG00000015029	-0.0475182	0.956901	0.458089	-0.747611	-0.0712054	0.669251	0.267731	-1.1204	-0.228631	0.0122302	0.000722422	-3.59613	-0.199907	0.0183614	0.0027843	-3.1413	-0.300133	0.000303341	3.18e-05	-4.55991	-0.169604	0.0330812	0.0102025	-2.66685
ENSRNOG00000015030	115769	Tjp2	4.86021	5.78763	4.12336	http://www.ensembl.org/Rattus_norvegicus/Gene/Summary?g=ENSRNOG00000015030	-0.0476595	0.987994	0.795989	-0.259882	0.0199433	0.97968	0.913332	0.109372	0.333592	0.227367	0.0693928	1.85446	0.400117	0.100249	0.0301706	2.22934	0.80388	0.000463761	5.38e-05	4.40371	0.443578	0.0480857	0.0166529	2.47487
ENSRNOG00000015033	360961	Mxd4	6.3922	6.65987	6.15987	http://www.ensembl.org/Rattus_norvegicus/Gene/Summary?g=ENSRNOG00000015033	0.0941326	0.8063	0.0824323	1.77121	0.142684	0.15532	0.00984678	2.68043	0.173345	0.0242421	0.00199346	3.25698	0.17217	0.0152005	0.00213771	3.23298	0.179801	0.0084301	0.00198447	3.25853	0.0756238	0.277534	0.160444	1.42408
ENSRNOG00000015035	498834	Myo7b	4.25236	6.38884	2.87846	http://www.ensembl.org/Rattus_norvegicus/Gene/Summary?g=ENSRNOG00000015035	0.38675	0.896399	0.20126	1.29449	1.03017	0.0344518	0.000668217	3.62152	0.90641	0.0291174	0.00266638	3.15641	1.53048	6.87e-05	1.21e-06	5.49608	1.34145	0.000222585	2.16e-05	4.67299	1.93031	2.72e-07	4.93e-09	7.0117
ENSRNOG00000015036	64032	Ctgf	1.84269	2.97975	0.643125	http://www.ensembl.org/Rattus_norvegicus/Gene/Summary?g=ENSRNOG00000015036	0.214665	0.954111	0.444458	0.7706	0.469714	0.435471	0.0873569	1.74262	0.321627	0.481352	0.248525	1.16713	0.682175	0.0554255	0.0130044	2.57282	0.256724	0.510878	0.371714	0.901116	0.656215	0.0477182	0.0164912	2.47878
ENSRNOG00000015054	290363	Rcbtb2	5.9307	6.38128	5.6214	http://www.ensembl.org/Rattus_norvegicus/Gene/Summary?g=ENSRNOG00000015054	0.00720099	0.993172	0.920064	0.100845	0.139041	0.366139	0.0573496	1.94407	-0.0391891	0.769995	0.585364	-0.549014	-0.148876	0.127712	0.0421101	-2.08421	-0.0379206	0.724722	0.610042	-0.513143	-0.080141	0.405312	0.266878	-1.12243
ENSRNOG00000015057	497937	Tmem102	0.426869	1.44439	-2.12628	http://www.ensembl.org/Rattus_norvegicus/Gene/Summary?g=ENSRNOG00000015057	-0.402514	0.91797	0.269286	-1.11672	-0.188762	0.863325	0.592687	-0.538297	-0.576782	0.325535	0.124818	-1.56023	-0.530171	0.30694	0.153408	-1.44893	-0.222612	0.670639	0.545066	-0.609198	-0.773969	0.103379	0.0439382	-2.06527
ENSRNOG00000015059	246117	Mcfd2	7.30523	7.76061	6.94823	http://www.ensembl.org/Rattus_norvegicus/Gene/Summary?g=ENSRNOG00000015059	0.0299634	0.981529	0.678721	0.41657	-0.149167	0.314142	0.0417923	-2.08757	-0.0896685	0.444837	0.21548	-1.25404	-0.198612	0.0365172	0.00737252	-2.78978	-0.0725565	0.471605	0.332906	-0.977453	0.0182773	0.871039	0.800041	0.254604
ENSRNOG00000015061	79438	Igfals	8.23786	8.64991	7.71658	http://www.ensembl.org/Rattus_norvegicus/Gene/Summary?g=ENSRNOG00000015061	0.0207417	0.987994	0.800465	0.254052	-0.037018	0.890663	0.651767	-0.453953	-0.0612158	0.671036	0.455228	-0.752403	-0.290553	0.0068337	0.000709276	-3.60212	-0.389627	0.000220183	2.13e-05	-4.67739	-0.466815	8.1e-06	3.68e-07	-5.82783
ENSRNOG00000015063	65156	Dhodh	3.30783	3.68648	2.94178	http://www.ensembl.org/Rattus_norvegicus/Gene/Summary?g=ENSRNOG00000015063	0.0430385	0.981529	0.661803	0.43996	-0.0334994	0.919533	0.734991	-0.340328	-0.0515108	0.784064	0.605345	-0.519917	-0.0229754	0.894663	0.816863	-0.232768	0.0119324	0.940855	0.906564	0.117951	-0.107433	0.426703	0.286862	-1.07616
ENSRNOG00000015068	245983	Il11ra1	4.75045	5.29607	4.39093	http://www.ensembl.org/Rattus_norvegicus/Gene/Summary?g=ENSRNOG00000015068	-0.146293	0.76575	0.0482095	-2.02356	-0.226118	0.0832357	0.00296198	-3.11963	-0.268793	0.010189	0.000537335	-3.69204	-0.488626	3.67e-06	2.06e-08	-6.62033	-0.410712	2.97e-05	1.62e-06	-5.41544	-0.53285	1.62e-07	2.56e-09	-7.19091
ENSRNOG00000015072	192227	Ptgr1	5.70032	6.36549	4.85341	http://www.ensembl.org/Rattus_norvegicus/Gene/Summary?g=ENSRNOG00000015072	0.0370021	0.986982	0.750658	0.319473	0.14295	0.631304	0.222681	1.23431	0.0345597	0.882811	0.766631	0.298354	0.0755359	0.682871	0.517585	0.651547	0.106295	0.518168	0.379292	0.886817	-0.285297	0.050456	0.0176841	-2.45073
ENSRNOG00000015076	312495	Cyp26b1	1.0069	2.29959	-1.00003	http://www.ensembl.org/Rattus_norvegicus/Gene/Summary?g=ENSRNOG00000015076	-0.113115	0.98644	0.730108	-0.346859	-0.161543	0.877113	0.623477	-0.493895	-0.231554	0.695252	0.48851	-0.697678	-0.223959	0.669114	0.500938	-0.677782	-0.238589	0.619254	0.488127	-0.698297	-0.620486	0.166738	0.0810905	-1.77924
ENSRNOG00000015077	498962	Acsf3	4.09698	4.54544	3.60599	http://www.ensembl.org/Rattus_norvegicus/Gene/Summary?g=ENSRNOG00000015077	-0.0299578	0.986982	0.756807	-0.311326	0.137063	0.546946	0.153985	1.44686	0.0872636	0.596848	0.364666	0.914582	0.162287	0.220376	0.0932054	1.71037	0.246788	0.0401893	0.0139923	2.54406	0.0814637	0.540107	0.398079	0.852132
ENSRNOG00000015078	361673	Ifitm3	5.3771	6.20028	4.40044	http://www.ensembl.org/Rattus_norvegicus/Gene/Summary?g=ENSRNOG00000015078	0.200183	0.896084	0.196209	1.30937	0.31212	0.324386	0.0451843	2.05275	0.814479	0.000239297	1.65e-06	5.40958	0.775367	0.000168954	4.25e-06	5.14196	1.00906	1.53e-06	3.26e-08	6.49512	0.980319	1.15e-06	3.06e-08	6.51258
ENSRNOG00000015079	313648	Ddost	6.59979	6.88212	6.3821	http://www.ensembl.org/Rattus_norvegicus/Gene/Summary?g=ENSRNOG00000015079	-0.0711504	0.864116	0.136433	-1.5128	-0.0312769	0.8253	0.509719	-0.663886	0.0471417	0.556837	0.322222	0.99949	0.060296	0.378169	0.207285	1.2771	0.0189912	0.794743	0.699089	0.388711	0.00667906	0.931074	0.887793	0.141797
ENSRNOG00000015080	301549	Wdfy1	3.49439	3.9067	3.09302	http://www.ensembl.org/Rattus_norvegicus/Gene/Summary?g=ENSRNOG00000015080	-0.0932756	0.918064	0.270056	-1.11491	0.0788942	0.728349	0.339766	0.963549	-0.0454642	0.771957	0.587831	-0.545397	0.0729363	0.561928	0.379573	0.886292	0.158814	0.133484	0.0638052	1.89424	0.214726	0.0347887	0.0108839	2.64199
ENSRNOG00000015085	308405	Dmpk	2.26659	2.79638	1.73085	http://www.ensembl.org/Rattus_norvegicus/Gene/Summary?g=ENSRNOG00000015085	0.111549	0.935804	0.347162	0.948766	-0.0510937	0.898547	0.671286	-0.42682	0.10594	0.603572	0.373125	0.898439	0.147057	0.386991	0.214571	1.25656	0.289838	0.0482192	0.0175378	2.45407	0.198029	0.188883	0.0953624	1.69889
ENSRNOG00000015088	NA	NA	0.337232	1.36681	-0.567266	http://www.ensembl.org/Rattus_norvegicus/Gene/Summary?g=ENSRNOG00000015088	0.114916	0.974423	0.580285	0.556485	0.228016	0.669251	0.267769	1.12031	0.0533423	0.902064	0.798388	0.256756	0.574707	0.0280259	0.00502251	2.93115	0.465777	0.0681446	0.0269149	2.27775	0.477803	0.0553241	0.0199805	2.40122
ENSRNOG00000015089	292168	Mcoln2	2.09421	3.01054	1.12102	http://www.ensembl.org/Rattus_norvegicus/Gene/Summary?g=ENSRNOG00000015089	0.678703	0.291824	0.000304057	3.87335	0.852334	0.00190551	7.79e-06	4.96903	0.548701	0.0332567	0.00331314	3.08017	0.74097	0.0014595	8.28e-05	4.27435	0.84897	0.000148255	1.27e-05	4.82776	0.791968	0.000305027	3.14e-05	4.5635
ENSRNOG00000015090	287125	Nubp2	4.26803	4.4797	4.04465	http://www.ensembl.org/Rattus_norvegicus/Gene/Summary?g=ENSRNOG00000015090	0.0705633	0.907295	0.233423	1.20573	0.025939	0.894114	0.659905	0.442601	0.0896088	0.335985	0.131777	1.53141	0.0786061	0.350276	0.185559	1.34173	0.0311798	0.723833	0.608909	0.514775	0.0603734	0.450018	0.30874	1.02801
ENSRNOG00000015093	25434	Sparcl1	4.18282	4.55859	3.00312	http://www.ensembl.org/Rattus_norvegicus/Gene/Summary?g=ENSRNOG00000015093	-0.0243526	0.990751	0.871011	-0.163184	-0.0785444	0.867179	0.601596	-0.525342	-0.22185	0.361203	0.149959	-1.46144	-0.170158	0.447627	0.265845	-1.12488	-0.0552207	0.812429	0.722051	-0.357668	-0.047036	0.839235	0.754955	-0.313778
ENSRNOG00000015095	290303	Spryd7	5.26229	5.5504	4.93906	http://www.ensembl.org/Rattus_norvegicus/Gene/Summary?g=ENSRNOG00000015095	0.0700509	0.880071	0.172199	1.38439	0.0770843	0.516541	0.133389	1.52491	0.022981	0.815274	0.652245	0.453284	0.0198671	0.814309	0.697097	0.391423	0.0587967	0.398307	0.266336	1.12371	-0.0334851	0.643071	0.513165	-0.658468
ENSRNOG00000015097	684322	Kcmf1	4.83351	5.1273	4.5155	http://www.ensembl.org/Rattus_norvegicus/Gene/Summary?g=ENSRNOG00000015097	0.0723487	0.914924	0.254108	1.15329	0.0748024	0.644613	0.237965	1.19393	-0.00544867	0.966613	0.931441	-0.0864535	0.00321638	0.978397	0.959498	0.0510305	-0.00847886	0.934108	0.896825	-0.130314	0.00246012	0.981068	0.969037	0.0390046
ENSRNOG00000015105	64027	Bspry	2.80037	3.42575	1.62285	http://www.ensembl.org/Rattus_norvegicus/Gene/Summary?g=ENSRNOG00000015105	-0.235367	0.865894	0.142422	-1.48958	-0.360655	0.267658	0.0286708	-2.25103	-0.292747	0.234173	0.0725398	-1.83323	-0.496045	0.0229819	0.00383308	-3.02842	-0.1972	0.356773	0.229985	-1.21477	0.0024219	0.992524	0.987512	0.0157276
ENSRNOG00000015109	290802	Ubxn8	3.00379	3.28296	2.64482	http://www.ensembl.org/Rattus_norvegicus/Gene/Summary?g=ENSRNOG00000015109	0.00884151	0.991757	0.90934	0.114432	-0.135671	0.440749	0.0896916	-1.72954	-0.117707	0.348618	0.140906	-1.49538	-0.155511	0.152117	0.0544243	-1.96824	-0.129219	0.213634	0.117202	-1.5933	-0.0959226	0.360262	0.227643	-1.22098
ENSRNOG00000015113	361300	Mocos	4.25166	4.81833	3.61924	http://www.ensembl.org/Rattus_norvegicus/Gene/Summary?g=ENSRNOG00000015113	0.00206884	0.999772	0.984333	0.0197321	-0.100963	0.730888	0.342803	-0.957454	-0.145872	0.396222	0.175358	-1.37408	-0.0779709	0.637939	0.46369	-0.738278	-0.0839471	0.578431	0.444451	-0.770612	-0.179226	0.193556	0.0986472	-1.68182
ENSRNOG00000015117	691307	Lrrc39	1.22157	1.82598	0.677597	http://www.ensembl.org/Rattus_norvegicus/Gene/Summary?g=ENSRNOG00000015117	0.135058	0.925686	0.313704	1.01741	0.0635554	0.88417	0.636075	0.476012	-0.0203376	0.943829	0.881353	-0.149995	-0.181827	0.361155	0.194052	-1.31582	0.135067	0.465726	0.327244	0.989071	0.030274	0.887586	0.823491	0.224195
ENSRNOG00000015118	302890	Cpped1	4.84863	5.12769	4.44914	http://www.ensembl.org/Rattus_norvegicus/Gene/Summary?g=ENSRNOG00000015118	0.0535315	0.9529	0.424498	0.805027	0.0741036	0.670368	0.26934	1.1166	-0.063725	0.579008	0.345347	-0.952376	-0.140061	0.127799	0.0421644	-2.08363	-0.152813	0.0784022	0.0321958	-2.20152	-0.246711	0.00350895	0.000620964	-3.64532
ENSRNOG00000015121	NA	NA	3.89416	4.33026	3.2819	http://www.ensembl.org/Rattus_norvegicus/Gene/Summary?g=ENSRNOG00000015121	-0.0225698	0.987994	0.791196	-0.266134	0.264207	0.0726479	0.00231155	3.206	0.122552	0.360424	0.149404	1.46347	0.283731	0.00991052	0.00117636	3.43534	0.490804	8.14e-06	3.07e-07	5.87822	0.430447	4.12e-05	2.75e-06	5.26515
ENSRNOG00000015122	296480	Tpd52l2	3.78477	4.08486	3.47368	http://www.ensembl.org/Rattus_norvegicus/Gene/Summary?g=ENSRNOG00000015122	-0.0321639	0.974428	0.593885	-0.53655	0.0244873	0.902403	0.682269	0.411694	0.125542	0.157913	0.0386397	2.12222	0.0656305	0.457587	0.274971	1.1034	0.181783	0.0151533	0.00412686	3.00201	0.107387	0.159207	0.0762092	1.80944
ENSRNOG00000015124	29653	Gpam	6.90162	8.20078	5.91169	http://www.ensembl.org/Rattus_norvegicus/Gene/Summary?g=ENSRNOG00000015124	0.256511	0.884422	0.177778	1.36628	0.449988	0.23377	0.0211777	2.3774	0.484464	0.0815747	0.0134236	2.56038	0.171564	0.547552	0.363777	0.916292	0.588949	0.0157568	0.00434048	2.9839	0.843431	0.000489444	5.59e-05	4.39259
ENSRNOG00000015125	297592	Spsb2	1.94716	2.36172	1.48096	http://www.ensembl.org/Rattus_norvegicus/Gene/Summary?g=ENSRNOG00000015125	-0.0256214	0.987994	0.797287	-0.258191	-0.0414758	0.900906	0.677358	-0.418446	0.0469692	0.804881	0.635659	0.4766	0.0255471	0.882529	0.796376	0.259377	0.162102	0.203046	0.109604	1.62806	-0.0271044	0.862108	0.786931	-0.271707
ENSRNOG00000015128	308384	Sae1	4.21232	4.47332	3.93921	http://www.ensembl.org/Rattus_norvegicus/Gene/Summary?g=ENSRNOG00000015128	0.0166028	0.987994	0.80434	0.249012	0.00465446	0.989493	0.94456	0.0698796	0.0831841	0.445504	0.216004	1.25259	0.0807598	0.406075	0.229852	1.21512	0.0861698	0.337791	0.213552	1.2594	0.0664531	0.465964	0.323041	0.997783
ENSRNOG00000015133	315606	Kmt2a	5.46331	5.76553	5.05633	http://www.ensembl.org/Rattus_norvegicus/Gene/Summary?g=ENSRNOG00000015133	-0.00578989	0.995398	0.946231	-0.0677699	0.0289353	0.919698	0.735961	0.339033	-0.00854526	0.961866	0.920742	-0.0999871	-0.0142973	0.925643	0.867999	-0.16703	-0.0853851	0.477849	0.339132	-0.964827	0.110665	0.328871	0.200718	1.29607
ENSRNOG00000015134	25579	Map3k12	2.69214	3.14075	2.35609	http://www.ensembl.org/Rattus_norvegicus/Gene/Summary?g=ENSRNOG00000015134	0.00977838	0.991757	0.90681	0.11764	-0.0729088	0.758688	0.387882	-0.870828	-0.0297465	0.859028	0.723622	-0.355557	0.138153	0.226766	0.0970894	1.68986	0.125668	0.247513	0.141601	1.49272	0.191788	0.0603777	0.0224487	2.35341
ENSRNOG00000015139	306761	F12	9.33339	9.73413	9.08079	http://www.ensembl.org/Rattus_norvegicus/Gene/Summary?g=ENSRNOG00000015139	0.0601182	0.919758	0.288073	1.07343	0.0843981	0.524682	0.138489	1.50474	-0.023928	0.828435	0.670039	-0.428544	-0.0545858	0.517042	0.332304	-0.978682	-0.0421898	0.601331	0.469132	-0.729274	0.0451757	0.562987	0.422883	0.807855
ENSRNOG00000015140	499697	Trmt13	2.28445	2.67319	1.83351	http://www.ensembl.org/Rattus_norvegicus/Gene/Summary?g=ENSRNOG00000015140	0.0432637	0.981529	0.667133	0.432565	-0.0406884	0.905185	0.688266	-0.403475	-0.0132365	0.94909	0.896178	-0.131135	-0.134927	0.361111	0.193999	-1.31598	-0.0346385	0.826182	0.740659	-0.332766	-0.00741814	0.964737	0.94185	-0.0733012
ENSRNOG00000015142	307210	Timm21	2.86775	3.28905	2.46883	http://www.ensembl.org/Rattus_norvegicus/Gene/Summary?g=ENSRNOG00000015142	-0.113621	0.896399	0.204543	-1.28496	-0.172811	0.366139	0.0573206	-1.9443	-0.107588	0.459369	0.230196	-1.21421	-0.177438	0.148426	0.0523541	-1.98604	-0.173639	0.135041	0.0647459	-1.88734	-0.233911	0.0385214	0.012424	-2.59067
ENSRNOG00000015143	140941	Siah1	2.97965	3.40401	2.45137	http://www.ensembl.org/Rattus_norvegicus/Gene/Summary?g=ENSRNOG00000015143	0.0911905	0.94803	0.397499	0.853187	0.164361	0.506138	0.125498	1.55736	0.321482	0.0330498	0.00327399	3.08437	0.0762072	0.6504	0.479994	0.711476	0.379233	0.00387757	0.000774768	3.57328	0.280445	0.0322999	0.00991233	2.6779
ENSRNOG00000015144	307833	Ist1	4.50659	4.85811	4.32947	http://www.ensembl.org/Rattus_norvegicus/Gene/Summary?g=ENSRNOG00000015144	0.0376679	0.963555	0.504689	0.67183	-0.0898348	0.494138	0.117477	-1.59207	-0.030819	0.771195	0.586879	-0.546791	-0.0448714	0.608175	0.430309	-0.794907	-0.0626984	0.421132	0.286965	-1.07593	-0.105615	0.146467	0.0683352	-1.86177
ENSRNOG00000015145	171121	Ppp6c	5.02278	5.23867	4.72584	http://www.ensembl.org/Rattus_norvegicus/Gene/Summary?g=ENSRNOG00000015145	0.0442515	0.938262	0.357712	0.928033	0.0166456	0.916573	0.728455	0.349074	-0.0419344	0.614042	0.385268	-0.87567	-0.0122631	0.884342	0.798772	-0.256257	-0.0534243	0.419423	0.285363	-1.07955	-0.00110244	0.989482	0.98171	-0.0230369
ENSRNOG00000015150	353231	Spg7	4.34706	4.82172	3.85098	http://www.ensembl.org/Rattus_norvegicus/Gene/Summary?g=ENSRNOG00000015150	-0.0386967	0.974423	0.578391	-0.559279	0.127879	0.38531	0.0663498	1.87577	0.26222	0.00716182	0.000305943	3.8714	0.292845	0.00128682	6.88e-05	4.33016	0.39969	1.07e-05	4.34e-07	5.78195	0.502845	5.94e-08	7.61e-10	7.52261
ENSRNOG00000015152	293619	Pkp3	3.31723	3.68949	2.94472	http://www.ensembl.org/Rattus_norvegicus/Gene/Summary?g=ENSRNOG00000015152	0.058006	0.956901	0.458013	0.747738	0.224668	0.106268	0.00468441	2.9564	0.169649	0.138437	0.0315663	2.21	0.267741	0.00817822	0.000896105	3.52553	0.226542	0.01926	0.00559724	2.89164	0.280734	0.00311092	0.000534319	3.69386
ENSRNOG00000015153	361988	Ints3	4.64635	4.87797	4.21554	http://www.ensembl.org/Rattus_norvegicus/Gene/Summary?g=ENSRNOG00000015153	-0.122946	0.823166	0.0956981	-1.69713	-0.0180315	0.945676	0.802942	-0.250829	0.074553	0.537907	0.303249	1.03987	0.0708704	0.513424	0.328029	0.987452	-0.0377596	0.72833	0.614208	-0.507153	-0.0455426	0.658794	0.531462	-0.63002
ENSRNOG00000015157	679629	Smtnl2	1.04784	3.23123	-0.214369	http://www.ensembl.org/Rattus_norvegicus/Gene/Summary?g=ENSRNOG00000015157	-0.368683	0.918403	0.283316	-1.0842	-0.271665	0.780521	0.422222	-0.809014	-0.111235	0.866997	0.738097	-0.336181	0.294195	0.537589	0.352878	0.937483	0.575276	0.145233	0.0712678	1.84172	0.405057	0.324947	0.19764	1.30513
ENSRNOG00000015158	316457	Pikfyve	6.20917	6.51719	5.86831	http://www.ensembl.org/Rattus_norvegicus/Gene/Summary?g=ENSRNOG00000015158	-0.0464472	0.962264	0.500683	-0.678188	-0.0369911	0.862832	0.591635	-0.539832	-0.167908	0.095698	0.0174153	-2.4569	-0.098426	0.311311	0.156591	-1.43758	-0.0377301	0.714033	0.597117	-0.531844	-0.0742773	0.422299	0.282853	-1.08526
ENSRNOG00000015161	NA	NA	3.70485	3.9307	3.36385	http://www.ensembl.org/Rattus_norvegicus/Gene/Summary?g=ENSRNOG00000015161	0.0291164	0.974423	0.570822	0.57049	0.038309	0.796401	0.455035	0.752727	-0.0426401	0.636918	0.411511	-0.827953	-0.000380107	0.997373	0.994113	-0.00741478	-0.0571683	0.421053	0.286863	-1.07616	-0.0078157	0.925916	0.879757	-0.152029
ENSRNOG00000015162	291922	Lonp2	8.69177	9.27753	7.71507	http://www.ensembl.org/Rattus_norvegicus/Gene/Summary?g=ENSRNOG00000015162	-0.0641803	0.966685	0.51166	-0.660831	0.0608078	0.83681	0.536009	0.62303	-0.263953	0.0608367	0.00847921	-2.73725	-0.338398	0.00829617	0.000914261	-3.51892	-0.388752	0.00169187	0.000272553	-3.90773	-0.643312	5.47e-07	1.22e-08	-6.76308
ENSRNOG00000015173	89842	Mbtps1	6.1379	6.29621	6.01149	http://www.ensembl.org/Rattus_norvegicus/Gene/Summary?g=ENSRNOG00000015173	-0.0250407	0.957546	0.468215	-0.730787	-0.0226739	0.825959	0.51124	-0.661492	-0.0457445	0.411419	0.187491	-1.33576	-0.0898686	0.0504142	0.0114227	-2.62332	-0.0750466	0.0916085	0.0391339	-2.11663	-0.0218025	0.655504	0.527366	-0.636342
ENSRNOG00000015177	315135	Sun2	5.43898	5.93562	4.86214	http://www.ensembl.org/Rattus_norvegicus/Gene/Summary?g=ENSRNOG00000015177	-0.0166434	0.990751	0.876238	-0.156515	0.0520453	0.878394	0.626145	0.490094	0.0572817	0.77502	0.592124	0.539118	-0.0570765	0.742801	0.594681	-0.535389	-0.142308	0.325611	0.202592	-1.29061	-0.173603	0.209821	0.110435	-1.62417
ENSRNOG00000015179	246756	Tradd	2.64777	3.32576	2.1424	http://www.ensembl.org/Rattus_norvegicus/Gene/Summary?g=ENSRNOG00000015179	-0.0134712	0.993172	0.917415	-0.104199	0.0355906	0.938597	0.782209	0.277888	0.143229	0.499428	0.264451	1.12821	0.148948	0.423131	0.244898	1.17624	0.26619	0.0985561	0.043026	2.07463	0.0900898	0.618832	0.484719	0.703803
ENSRNOG00000015180	308976	Kdm8	3.6339	4.02475	3.03956	http://www.ensembl.org/Rattus_norvegicus/Gene/Summary?g=ENSRNOG00000015180	-0.0352743	0.981554	0.704231	-0.381727	0.0684447	0.797222	0.456717	0.749906	0.00118626	0.995131	0.989789	0.0128602	-0.0521382	0.73056	0.576809	-0.561616	0.104059	0.406357	0.273217	1.10749	-0.10466	0.406075	0.267918	-1.11996
ENSRNOG00000015182	24673	Ppp2cb	4.7592	5.11391	4.49014	http://www.ensembl.org/Rattus_norvegicus/Gene/Summary?g=ENSRNOG00000015182	0.0901787	0.907466	0.241787	1.18413	0.135914	0.413782	0.0790659	1.79158	0.218615	0.0475836	0.00566141	2.88747	0.283487	0.00487421	0.000443394	3.75368	0.357273	0.000268349	2.72e-05	4.60618	0.190176	0.0453485	0.0154287	2.50536
ENSRNOG00000015184	296566	Clic3	2.08766	2.62986	1.64493	http://www.ensembl.org/Rattus_norvegicus/Gene/Summary?g=ENSRNOG00000015184	0.0748347	0.967561	0.521159	0.645973	0.0354087	0.9317	0.761732	0.304817	0.245614	0.149615	0.0354087	2.16039	0.107536	0.540084	0.355857	0.931649	0.208678	0.160203	0.0809683	1.77998	0.129544	0.406844	0.268621	1.1183
ENSRNOG00000015187	170588	Acot8	3.98575	4.25516	3.68511	http://www.ensembl.org/Rattus_norvegicus/Gene/Summary?g=ENSRNOG00000015187	-0.0197007	0.987065	0.780659	-0.279919	-0.114978	0.480373	0.110574	-1.62352	-0.0718617	0.550071	0.315024	-1.01461	-0.170476	0.0775163	0.0207546	-2.38568	-0.0257706	0.813984	0.724281	-0.354672	0.00438704	0.969656	0.950603	0.0622512
ENSRNOG00000015188	NA	NA	0.770793	1.28246	0.0244429	http://www.ensembl.org/Rattus_norvegicus/Gene/Summary?g=ENSRNOG00000015188	0.0750998	0.974655	0.601693	0.525202	-0.00970981	0.989493	0.94651	-0.0674177	-0.0784217	0.776005	0.593526	-0.537073	0.0425994	0.863075	0.768169	0.296328	-0.212747	0.285828	0.170346	-1.3905	-0.0442122	0.844893	0.76255	-0.303737
ENSRNOG00000015189	315484	Bbs9	3.52981	3.81148	2.95667	http://www.ensembl.org/Rattus_norvegicus/Gene/Summary?g=ENSRNOG00000015189	-0.134745	0.836771	0.105225	-1.64899	-0.149315	0.399567	0.0731755	-1.82904	-0.155778	0.21492	0.0632169	-1.8986	-0.174494	0.120346	0.0387649	-2.1208	-0.277541	0.00889487	0.00212159	-3.23558	-0.231163	0.0255211	0.00740862	-2.78796
ENSRNOG00000015191	312690	Phc1	2.11749	2.81339	1.54603	http://www.ensembl.org/Rattus_norvegicus/Gene/Summary?g=ENSRNOG00000015191	0.238448	0.799851	0.0712208	1.84203	0.190349	0.542883	0.148807	1.46567	0.292413	0.126822	0.0274746	2.26907	0.418985	0.0132022	0.00175542	3.30044	0.380919	0.0182121	0.00522411	2.91683	0.639337	5.69e-05	4.1e-06	5.15209
ENSRNOG00000015192	296134	Mrps5	4.27719	4.46534	4.00721	http://www.ensembl.org/Rattus_norvegicus/Gene/Summary?g=ENSRNOG00000015192	-0.0500864	0.938262	0.358359	-0.926775	-0.0740213	0.578992	0.17672	-1.36968	-0.046875	0.61917	0.39025	-0.866458	-0.109677	0.141603	0.0488807	-2.0173	-0.0994128	0.16136	0.0818636	-1.7746	-0.0698429	0.332731	0.203954	-1.28667
ENSRNOG00000015195	688746	Hdhd3	5.52563	6.28282	4.88836	http://www.ensembl.org/Rattus_norvegicus/Gene/Summary?g=ENSRNOG00000015195	0.0061752	0.996043	0.960106	0.050264	-0.271441	0.281444	0.0318278	-2.20646	-0.372075	0.037674	0.00395853	-3.01692	-0.409398	0.0128882	0.00169611	-3.31213	-0.564902	0.000461722	5.35e-05	-4.40523	-0.193501	0.226246	0.122031	-1.57214
ENSRNOG00000015196	102547897	LOC102547897	0.65773	1.68907	-0.821544	http://www.ensembl.org/Rattus_norvegicus/Gene/Summary?g=ENSRNOG00000015196	0.268503	0.918403	0.282028	1.08714	0.453267	0.38531	0.0663749	1.87559	-0.0302218	0.954359	0.906475	-0.118065	0.127832	0.755942	0.613442	0.508253	0.0456568	0.909722	0.861892	0.174837	0.124013	0.735922	0.624033	0.493102
ENSRNOG00000015202	79130	Dnajc5	3.85901	4.09228	3.47793	http://www.ensembl.org/Rattus_norvegicus/Gene/Summary?g=ENSRNOG00000015202	-0.0300425	0.979923	0.638356	-0.472792	0.0925786	0.536764	0.145925	1.47636	0.00341753	0.980896	0.957246	0.0538709	-0.102217	0.256305	0.11646	-1.59661	-0.0343272	0.7188	0.602889	-0.523469	-0.00388754	0.970213	0.951472	-0.0611546
ENSRNOG00000015205	64001	Cyb5a	8.95684	9.35164	8.3799	http://www.ensembl.org/Rattus_norvegicus/Gene/Summary?g=ENSRNOG00000015205	-0.0110239	0.991375	0.896197	-0.131112	-0.0237062	0.937736	0.779195	-0.281838	-0.239602	0.0486248	0.00590419	-2.87206	-0.196442	0.0818568	0.0225299	-2.35192	-0.337424	0.00165647	0.000265262	-3.91623	-0.414948	8.73e-05	6.85e-06	-5.00585
ENSRNOG00000015206	25374	Alad	6.97514	7.28417	6.60094	http://www.ensembl.org/Rattus_norvegicus/Gene/Summary?g=ENSRNOG00000015206	0.119378	0.836409	0.10491	1.65053	0.0327937	0.89046	0.65131	0.454591	-0.0290803	0.840309	0.68732	-0.40477	-0.115318	0.252301	0.113623	-1.60944	-0.172063	0.062463	0.0241902	-2.32243	-0.0511919	0.613937	0.478819	-0.71339
ENSRNOG00000015211	310807	Sass6	0.387127	1.18251	-0.55681	http://www.ensembl.org/Rattus_norvegicus/Gene/Summary?g=ENSRNOG00000015211	0.0933747	0.974423	0.590783	0.541078	-0.0431268	0.94607	0.80628	-0.246491	0.161868	0.583602	0.349591	0.943958	0.130582	0.626776	0.451005	0.759508	0.184037	0.435628	0.300229	1.04645	-0.0388467	0.889155	0.826008	-0.220944
ENSRNOG00000015212	307133	Hspa14	3.13289	3.62952	2.75818	http://www.ensembl.org/Rattus_norvegicus/Gene/Summary?g=ENSRNOG00000015212	-0.0434607	0.979923	0.638831	-0.472121	0.073148	0.780788	0.422912	0.807804	-0.05936	0.724716	0.523516	-0.64231	-0.0633282	0.664518	0.496112	-0.685476	-0.0501071	0.716359	0.600152	-0.527435	-0.136438	0.264597	0.150586	-1.45915
ENSRNOG00000015213	499335	Fxn	2.55184	2.92233	2.13345	http://www.ensembl.org/Rattus_norvegicus/Gene/Summary?g=ENSRNOG00000015213	0.11041	0.914924	0.255664	1.14947	0.086385	0.752623	0.372934	0.898801	-0.0403599	0.837472	0.682755	-0.411026	0.109364	0.440894	0.260466	1.13779	-0.0272874	0.861182	0.787674	-0.270736	-0.0154824	0.922356	0.875045	-0.158037
ENSRNOG00000015215	56725	Cript	3.95228	4.24866	3.67059	http://www.ensembl.org/Rattus_norvegicus/Gene/Summary?g=ENSRNOG00000015215	-0.0417042	0.9529	0.434364	-0.787894	-0.138251	0.177373	0.0122684	-2.59558	-0.0580032	0.51442	0.279577	-1.09276	-0.209605	0.00358773	0.00028841	-3.88997	-0.173674	0.0110748	0.00279423	-3.14005	-0.233825	0.000587816	6.99e-05	-4.32529
ENSRNOG00000015217	361452	Ltv1	3.31402	3.65328	3.06431	http://www.ensembl.org/Rattus_norvegicus/Gene/Summary?g=ENSRNOG00000015217	0.0306952	0.981529	0.662989	0.438313	0.160874	0.24445	0.0233341	2.3374	0.15777	0.124371	0.0267143	2.28089	0.1975	0.0313635	0.00594491	2.86954	0.159327	0.0728874	0.029331	2.24136	0.0543554	0.579663	0.441495	0.775652
ENSRNOG00000015218	361645	Nsmce1	3.28722	3.6891	2.98144	http://www.ensembl.org/Rattus_norvegicus/Gene/Summary?g=ENSRNOG00000015218	-0.00973535	0.991375	0.895691	-0.131754	-0.00569723	0.988972	0.938659	-0.0773318	0.0186793	0.904372	0.801151	0.253159	0.0602556	0.595021	0.414644	0.822382	-0.0383152	0.731797	0.618423	-0.501113	0.00836414	0.946174	0.910454	0.113019
ENSRNOG00000015221	293427	Eif3f	5.40298	5.6075	5.16586	http://www.ensembl.org/Rattus_norvegicus/Gene/Summary?g=ENSRNOG00000015221	0.0018636	0.997673	0.971159	0.036331	-0.00572772	0.979525	0.911471	-0.111731	0.149919	0.044045	0.00502686	2.93083	0.11898	0.0864432	0.0242487	2.32143	0.156409	0.0167003	0.00466328	2.95803	0.151886	0.0173897	0.00455334	2.96665
ENSRNOG00000015222	310721	Tent5c	4.3986	5.16885	3.74973	http://www.ensembl.org/Rattus_norvegicus/Gene/Summary?g=ENSRNOG00000015222	0.36861	0.745498	0.0294354	2.23985	0.432935	0.165374	0.0108022	2.64489	0.30937	0.223086	0.0669598	1.87143	0.335457	0.13887	0.0475144	2.03012	0.292394	0.177203	0.0922445	1.71555	0.441845	0.0314726	0.00960175	2.69006
ENSRNOG00000015225	307288	Gramd3	3.82097	4.17156	3.47247	http://www.ensembl.org/Rattus_norvegicus/Gene/Summary?g=ENSRNOG00000015225	-0.000836434	0.999959	0.991909	-0.0101897	-0.112597	0.584007	0.179683	-1.36019	-0.170057	0.179833	0.0470013	-2.03502	-0.0990596	0.415251	0.237961	-1.19394	-0.0571556	0.634431	0.505023	-0.671302	-0.155424	0.147194	0.0687563	-1.85885
ENSRNOG00000015226	295319	Man1a2	6.48218	6.79376	6.19459	http://www.ensembl.org/Rattus_norvegicus/Gene/Summary?g=ENSRNOG00000015226	0.012847	0.990751	0.826007	0.220946	0.00304729	0.991303	0.95842	0.0523907	-0.0861158	0.352436	0.143494	-1.48551	-0.110477	0.167925	0.0622737	-1.90565	-0.228128	0.0021736	0.000370368	-3.81098	-0.10092	0.176989	0.0875348	-1.74162
ENSRNOG00000015229	678741	Zc3h4	4.01192	4.38484	3.65219	http://www.ensembl.org/Rattus_norvegicus/Gene/Summary?g=ENSRNOG00000015229	0.0335244	0.981529	0.651403	0.454462	0.112161	0.513022	0.131124	1.53406	0.136973	0.223266	0.0670913	1.8705	0.17522	0.0757757	0.0200552	2.39969	0.103976	0.291306	0.174896	1.37558	0.215859	0.0175536	0.00460751	2.96238
ENSRNOG00000015230	361485	Ermard	3.35678	3.675	2.89303	http://www.ensembl.org/Rattus_norvegicus/Gene/Summary?g=ENSRNOG00000015230	0.00294923	0.997673	0.971804	0.0355178	0.0943852	0.658802	0.255273	1.15043	0.0777114	0.58455	0.350861	0.94145	0.104468	0.381347	0.209792	1.26997	0.219918	0.0334186	0.0111529	2.63256	0.0689394	0.549756	0.408707	0.832959
ENSRNOG00000015231	301552	Mrpl44	3.83141	4.1863	3.59035	http://www.ensembl.org/Rattus_norvegicus/Gene/Summary?g=ENSRNOG00000015231	-0.0690567	0.918403	0.279474	-1.09299	-0.0694299	0.675494	0.275945	-1.10114	-0.0421599	0.710775	0.507232	-0.667808	-0.0908506	0.312966	0.157875	-1.43305	-0.046246	0.612466	0.48042	-0.710781	-0.160383	0.0451395	0.015354	-2.50729
ENSRNOG00000015233	300726	Etfa	7.57406	7.72475	7.4139	http://www.ensembl.org/Rattus_norvegicus/Gene/Summary?g=ENSRNOG00000015233	0.0126549	0.98644	0.730126	0.346834	0.0503351	0.576181	0.174805	1.37587	0.074831	0.17683	0.0457761	2.04691	0.0456976	0.388885	0.216276	1.25183	0.096435	0.0405423	0.0141477	2.5397	0.0468908	0.333361	0.204442	1.28526
ENSRNOG00000015235	365458	Fra10ac1	1.86882	2.25477	0.947523	http://www.ensembl.org/Rattus_norvegicus/Gene/Summary?g=ENSRNOG00000015235	0.00952838	0.994817	0.930169	0.0880612	0.0815619	0.793612	0.448423	0.763872	0.00996334	0.964633	0.927066	0.0919848	-0.0672946	0.700961	0.540867	-0.615596	-0.159577	0.283217	0.168359	-1.39711	-0.236238	0.0960801	0.0399241	-2.10782
ENSRNOG00000015236	60571	Mybbp1a	5.57649	5.98233	5.08466	http://www.ensembl.org/Rattus_norvegicus/Gene/Summary?g=ENSRNOG00000015236	0.0243308	0.981554	0.701262	0.385758	0.12984	0.323729	0.0441043	2.06358	0.290086	0.00153954	2.63e-05	4.61543	0.334869	0.00010524	2.24e-06	5.32345	0.391841	5.51e-06	1.77e-07	6.03074	0.43675	3.18e-07	6.19e-09	6.9493
ENSRNOG00000015237	362098	Gle1	3.46734	3.79344	3.0207	http://www.ensembl.org/Rattus_norvegicus/Gene/Summary?g=ENSRNOG00000015237	-0.00871325	0.991757	0.900817	-0.125244	0.149037	0.289048	0.0337304	2.18145	-0.06758	0.573841	0.340018	-0.963043	-0.0176197	0.886104	0.801804	-0.252309	-0.0885277	0.353381	0.227091	-1.22246	-0.085831	0.361578	0.228938	-1.21754
ENSRNOG00000015239	361448	Ginm1	4.91632	5.19099	4.66203	http://www.ensembl.org/Rattus_norvegicus/Gene/Summary?g=ENSRNOG00000015239	-0.0660744	0.890629	0.192141	-1.32157	-0.0970742	0.367461	0.0577241	-1.94105	-0.164143	0.023918	0.00194572	-3.26529	-0.177159	0.00829397	0.000913353	-3.51925	-0.150548	0.0188765	0.00544949	-2.90143	-0.0303368	0.671122	0.546772	-0.606606
ENSRNOG00000015242	498941	Fbxl8	1.15545	1.94359	-0.0460848	http://www.ensembl.org/Rattus_norvegicus/Gene/Summary?g=ENSRNOG00000015242	0.537265	0.640736	0.00657128	2.83258	0.437988	0.257448	0.0262194	2.28876	0.644909	0.0168965	0.00117545	3.4356	0.744971	0.00265929	0.000192461	4.01623	0.92921	9.63e-05	7.43e-06	4.98248	0.60561	0.0100757	0.00231051	3.20615
ENSRNOG00000015249	316216	Taf8	3.43515	3.69739	3.12197	http://www.ensembl.org/Rattus_norvegicus/Gene/Summary?g=ENSRNOG00000015249	0.0992726	0.864116	0.135538	1.51633	0.156004	0.226456	0.0198559	2.40377	0.13253	0.181467	0.047744	2.02795	0.168537	0.0539204	0.0125435	2.58693	0.222775	0.00675788	0.00152035	3.34921	0.1717	0.0352057	0.0110806	2.63508
ENSRNOG00000015250	295428	Mettl14	3.42573	3.79945	3.08988	http://www.ensembl.org/Rattus_norvegicus/Gene/Summary?g=ENSRNOG00000015250	-0.0426328	0.974423	0.579836	-0.557146	-0.0327643	0.897523	0.669017	-0.429957	-0.00205856	0.990452	0.978593	-0.0269635	-0.0499035	0.683133	0.518058	-0.650809	-0.00946593	0.939697	0.904589	-0.120457	-0.0413465	0.708602	0.592518	-0.538543
ENSRNOG00000015253	291960	Hsf4	2.33599	2.79026	1.60409	http://www.ensembl.org/Rattus_norvegicus/Gene/Summary?g=ENSRNOG00000015253	0.196351	0.862039	0.125613	1.55688	0.307139	0.206887	0.0166643	2.4746	0.139286	0.513918	0.278669	1.09485	0.346018	0.0361835	0.00727325	2.79485	0.00872194	0.968204	0.947931	0.0656232	-0.0487721	0.805989	0.710965	-0.37261
ENSRNOG00000015255	680477	Haus3	2.09479	2.4449	1.59814	http://www.ensembl.org/Rattus_norvegicus/Gene/Summary?g=ENSRNOG00000015255	-0.079321	0.94803	0.396462	-0.855077	0.0762638	0.769258	0.403772	0.841822	0.014509	0.94156	0.874948	0.158161	-0.059386	0.687817	0.52387	-0.641761	-0.0389512	0.783409	0.683827	-0.409556	-0.271917	0.0230227	0.00649515	-2.83689
ENSRNOG00000015260	66025	Lpar3	3.29139	4.31482	2.01675	http://www.ensembl.org/Rattus_norvegicus/Gene/Summary?g=ENSRNOG00000015260	0.562748	0.48384	0.0021786	3.22645	0.725539	0.0106091	9.44e-05	4.23465	0.44635	0.0862643	0.0146236	2.52662	0.682462	0.00303417	0.000229563	3.96142	0.737551	0.000801511	0.000107022	4.19647	0.991687	6.94e-06	3.01e-07	5.88372
ENSRNOG00000015268	619549	Plpp6	3.76655	4.26674	3.34558	http://www.ensembl.org/Rattus_norvegicus/Gene/Summary?g=ENSRNOG00000015268	0.0618757	0.954111	0.444967	0.769736	0.16903	0.301971	0.0381669	2.12763	0.112478	0.385008	0.166494	1.40338	0.131678	0.241038	0.10613	1.64461	0.354459	0.000475638	5.54e-05	4.39532	0.42303	2.67e-05	1.64e-06	5.41185
ENSRNOG00000015269	315333	Atf7	2.13649	2.64834	1.58725	http://www.ensembl.org/Rattus_norvegicus/Gene/Summary?g=ENSRNOG00000015269	0.0067171	0.996043	0.959851	0.0505863	-0.0914625	0.818247	0.498608	-0.681492	-0.0280236	0.921423	0.83465	-0.2098	0.184227	0.319444	0.162449	1.41715	0.114194	0.537649	0.400145	0.848381	0.221351	0.186811	0.0940117	1.70605
ENSRNOG00000015271	292548	Zfp418	1.49513	2.00003	1.03559	http://www.ensembl.org/Rattus_norvegicus/Gene/Summary?g=ENSRNOG00000015271	-0.0723828	0.971004	0.547275	-0.605843	0.123036	0.69119	0.294602	1.05885	0.0114341	0.962712	0.923438	0.0965749	-0.0233254	0.911257	0.845014	-0.19647	0.139237	0.379499	0.249836	1.16386	0.108411	0.50301	0.359368	0.924815
ENSRNOG00000015274	84473	Ddx20	3.30599	3.54118	3.03979	http://www.ensembl.org/Rattus_norvegicus/Gene/Summary?g=ENSRNOG00000015274	0.00179518	0.999127	0.980177	0.0249684	0.0312104	0.895268	0.663935	0.437	0.075689	0.527985	0.294148	1.05985	-0.0961412	0.359262	0.192516	-1.32044	-0.00962638	0.934393	0.897248	-0.129776	-0.0571045	0.574177	0.43564	-0.785694
ENSRNOG00000015277	502663	Serf2	7.29749	7.53639	7.05928	http://www.ensembl.org/Rattus_norvegicus/Gene/Summary?g=ENSRNOG00000015277	0.0255629	0.974655	0.599397	0.528531	-0.0185909	0.910086	0.702038	-0.384704	0.0132647	0.894778	0.784728	0.27459	-0.00437272	0.960101	0.928167	-0.0905931	0.0119501	0.878291	0.812474	0.238454	-0.117573	0.0506256	0.0177557	-2.4491
ENSRNOG00000015278	501203	Myl12a	5.32672	5.7675	5.03106	http://www.ensembl.org/Rattus_norvegicus/Gene/Summary?g=ENSRNOG00000015278	0.0110898	0.990751	0.853624	0.185424	-0.0097845	0.964761	0.870659	-0.163634	0.189034	0.0281985	0.00253514	3.17398	0.198168	0.0125632	0.00164109	3.32333	0.254174	0.000939715	0.000131049	4.13463	0.142328	0.0570377	0.0208137	2.38451
ENSRNOG00000015280	361107	Actr8	4.21592	4.59542	3.93439	http://www.ensembl.org/Rattus_norvegicus/Gene/Summary?g=ENSRNOG00000015280	0.0402937	0.97288	0.5525	0.597934	0.203581	0.0902972	0.0034738	3.06341	0.0563795	0.632693	0.406692	0.83657	0.207931	0.019098	0.00295495	3.12046	0.187018	0.0277586	0.00885019	2.72105	0.119401	0.167174	0.0814363	1.77716
ENSRNOG00000015285	83469	Lrp4	5.18345	6.16411	4.74582	http://www.ensembl.org/Rattus_norvegicus/Gene/Summary?g=ENSRNOG00000015285	-0.158561	0.880071	0.167807	-1.39896	-0.0508924	0.891375	0.653587	-0.451408	-0.0939449	0.635996	0.41008	-0.830504	0.0526012	0.77579	0.642501	0.466951	-0.0411781	0.814782	0.725448	-0.353106	0.278007	0.0474344	0.0163475	2.48228
ENSRNOG00000015288	307067	Dip2c	5.00424	5.32569	4.60893	http://www.ensembl.org/Rattus_norvegicus/Gene/Summary?g=ENSRNOG00000015288	-0.00913409	0.991375	0.891131	-0.137551	-0.0195724	0.933294	0.769235	-0.294924	-0.0635594	0.578281	0.344364	-0.954336	-0.107831	0.250503	0.112452	-1.6148	-0.220672	0.0100179	0.00246156	-3.18421	-0.292456	0.000564938	6.69e-05	-4.33864
ENSRNOG00000015290	24849	Tpi1	6.32407	6.53481	6.16142	http://www.ensembl.org/Rattus_norvegicus/Gene/Summary?g=ENSRNOG00000015290	-0.022662	0.972045	0.548715	-0.60366	-0.0303278	0.780788	0.423006	-0.807639	0.0103246	0.894764	0.784469	0.274929	0.0245078	0.682671	0.517324	0.651955	0.057792	0.250634	0.144014	1.48354	0.0781834	0.101034	0.0426035	2.07903
ENSRNOG00000015292	361258	Cul2	5.87751	6.39109	5.34886	http://www.ensembl.org/Rattus_norvegicus/Gene/Summary?g=ENSRNOG00000015292	0.0658168	0.924808	0.308781	1.02792	-0.0364626	0.85344	0.57108	-0.570106	-0.204865	0.0266339	0.00230001	-3.20773	-0.290908	0.000739652	3.28e-05	-4.55093	-0.384865	9.53e-06	3.76e-07	-5.82218	-0.53005	6.61e-09	4.87e-11	-8.2805
ENSRNOG00000015294	296565	Paxx	2.71405	3.09914	2.33296	http://www.ensembl.org/Rattus_norvegicus/Gene/Summary?g=ENSRNOG00000015294	0.131012	0.888981	0.187083	1.33701	0.0800332	0.779146	0.419255	0.814231	0.20587	0.159382	0.0391978	2.11591	0.139424	0.31583	0.160079	1.42534	0.171079	0.179806	0.0940029	1.7061	0.0713084	0.611511	0.4758	0.718321
ENSRNOG00000015295	363249	Ctdsp1	7.19298	7.45519	6.91105	http://www.ensembl.org/Rattus_norvegicus/Gene/Summary?g=ENSRNOG00000015295	0.0634195	0.869723	0.147316	1.47118	0.0575889	0.595887	0.187788	1.33484	-0.0390902	0.59841	0.366327	-0.911393	-0.0504708	0.422877	0.244602	-1.17699	-0.132003	0.015916	0.00439581	-2.97934	-0.109248	0.0412251	0.0135699	-2.55612
ENSRNOG00000015297	301232	RGD1561662	2.56005	3.40981	1.73507	http://www.ensembl.org/Rattus_norvegicus/Gene/Summary?g=ENSRNOG00000015297	0.12447	0.967561	0.519826	0.64805	0.330785	0.421627	0.0822339	1.77239	0.290051	0.333479	0.130297	1.53744	0.233488	0.398751	0.224351	1.2298	0.332955	0.173113	0.0895712	1.73021	0.369497	0.120844	0.0534219	1.97678
ENSRNOG00000015300	302981	Spsb3	4.33466	4.64985	3.94667	http://www.ensembl.org/Rattus_norvegicus/Gene/Summary?g=ENSRNOG00000015300	0.0744763	0.925686	0.315003	1.01466	0.0526827	0.807062	0.476009	0.717978	0.096378	0.419846	0.194904	1.31327	0.0665308	0.552632	0.369952	0.904467	0.0290975	0.797852	0.703404	0.38285	0.0341372	0.754332	0.645508	0.462724
ENSRNOG00000015301	307545	Elp2	5.28401	5.41516	5.06104	http://www.ensembl.org/Rattus_norvegicus/Gene/Summary?g=ENSRNOG00000015301	-0.01428	0.986619	0.734959	-0.340372	0.0244288	0.848634	0.562206	0.58334	-0.0306914	0.680632	0.46821	-0.730794	-0.0524909	0.390802	0.21778	-1.24768	0.0201295	0.752149	0.644243	0.464501	-0.0522097	0.351739	0.220284	-1.24082
ENSRNOG00000015304	292654	Tmem160	3.73761	4.1032	3.38439	http://www.ensembl.org/Rattus_norvegicus/Gene/Summary?g=ENSRNOG00000015304	0.0572414	0.957546	0.458695	0.746597	-0.0633086	0.777675	0.417041	-0.818137	0.0171684	0.916828	0.824682	0.222656	-0.0597065	0.62108	0.445165	-0.769399	-0.0725776	0.508205	0.368985	-0.906309	-0.0973248	0.349384	0.218249	-1.24639
ENSRNOG00000015310	293135	Lrrc32	2.47583	3.133	2.0405	http://www.ensembl.org/Rattus_norvegicus/Gene/Summary?g=ENSRNOG00000015310	0.128118	0.896426	0.212506	1.26233	0.327279	0.0601447	0.00169198	3.31296	0.144385	0.377193	0.161072	1.4219	0.225779	0.0965288	0.0285742	2.25247	0.425548	0.000722256	9.4e-05	4.23598	0.171587	0.189906	0.096091	1.69506
ENSRNOG00000015320	171082	Atp5mc2	6.91428	7.09183	6.58952	http://www.ensembl.org/Rattus_norvegicus/Gene/Summary?g=ENSRNOG00000015320	0.051931	0.914924	0.254957	1.1512	0.00271527	0.990778	0.952186	0.0602536	-0.0523598	0.481723	0.248948	-1.16607	-0.0800227	0.199283	0.0804673	-1.78301	-0.10474	0.0710802	0.0284617	-2.25414	-0.101661	0.0713843	0.0274907	-2.26882
ENSRNOG00000015322	NA	NA	0.953678	1.63292	-0.230183	http://www.ensembl.org/Rattus_norvegicus/Gene/Summary?g=ENSRNOG00000015322	-0.0351233	0.987994	0.800334	-0.254223	-0.27147	0.37397	0.0612987	-1.91305	-0.0788704	0.76284	0.573361	-0.566721	-0.538073	0.00629258	0.000634452	-3.63836	-0.192625	0.311386	0.191114	-1.32468	-0.360169	0.046216	0.0157869	-2.49622
ENSRNOG00000015325	681086	Pigf	1.63861	2.11857	0.800819	http://www.ensembl.org/Rattus_norvegicus/Gene/Summary?g=ENSRNOG00000015325	-0.184916	0.896399	0.204864	-1.28404	-0.206586	0.551746	0.157277	-1.43516	0.0560106	0.841524	0.689838	0.401325	-0.0241039	0.923048	0.8649	-0.170991	0.0977678	0.626624	0.496648	0.684619	-0.164242	0.397115	0.259555	-1.13999
ENSRNOG00000015329	85245	Kpna2	4.85521	5.24944	4.3246	http://www.ensembl.org/Rattus_norvegicus/Gene/Summary?g=ENSRNOG00000015329	-0.0222326	0.989418	0.811309	-0.239964	-0.0781145	0.769258	0.403722	-0.841912	-0.0138783	0.943829	0.881554	-0.149739	-0.136571	0.301733	0.149363	-1.46362	-0.110154	0.387753	0.257321	-1.14542	-0.144015	0.236519	0.129188	-1.54199
ENSRNOG00000015332	291797	Thoc1	2.96136	3.27103	2.50754	http://www.ensembl.org/Rattus_norvegicus/Gene/Summary?g=ENSRNOG00000015332	-0.0433747	0.97711	0.62544	-0.491098	0.0284045	0.924101	0.746124	0.325493	0.110381	0.437218	0.209305	1.27135	0.0266048	0.859618	0.762612	0.303655	0.150799	0.181878	0.0953924	1.69873	0.0180201	0.897916	0.838479	0.204871
ENSRNOG00000015333	NA	NA	0.334427	1.30719	-0.508471	http://www.ensembl.org/Rattus_norvegicus/Gene/Summary?g=ENSRNOG00000015333	0.105256	0.964991	0.508224	0.666244	-0.20443	0.623478	0.213838	-1.25861	0.0114554	0.97318	0.943151	0.0716586	0.328963	0.117308	0.0373	2.1377	0.240565	0.24352	0.138867	1.50327	0.265558	0.186811	0.093986	1.70619
ENSRNOG00000015334	309129	Fcho2	5.3346	5.5308	5.06162	http://www.ensembl.org/Rattus_norvegicus/Gene/Summary?g=ENSRNOG00000015334	-0.181394	0.341953	0.00065776	-3.62665	-0.0244194	0.878222	0.625542	-0.490953	0.00669741	0.947825	0.893453	0.134599	0.0266706	0.742801	0.594618	0.535481	0.0131978	0.867592	0.798474	0.256644	0.0122084	0.876406	0.807358	0.245091
ENSRNOG00000015335	81765	Rpl13	4.65116	4.859	4.37402	http://www.ensembl.org/Rattus_norvegicus/Gene/Summary?g=ENSRNOG00000015335	0.0585992	0.907466	0.236291	1.19826	0.00250437	0.991303	0.959432	0.0511145	0.151675	0.0311244	0.00299844	3.11533	0.154668	0.0171459	0.00252852	3.17489	0.20895	0.000847232	0.000115074	4.17437	0.251246	5.23e-05	3.7e-06	5.18122
ENSRNOG00000015339	309548	Shoc2	4.46951	4.71751	4.22006	http://www.ensembl.org/Rattus_norvegicus/Gene/Summary?g=ENSRNOG00000015339	0.00651116	0.991757	0.911279	0.111974	0.106951	0.391657	0.0694354	1.85416	0.0441259	0.667177	0.45076	0.759922	0.0192163	0.846148	0.742525	0.330282	0.066539	0.403637	0.270936	1.11284	0.0287229	0.735815	0.623815	0.493412
ENSRNOG00000015340	362526	Dnajc25	3.57709	3.84129	3.25798	http://www.ensembl.org/Rattus_norvegicus/Gene/Summary?g=ENSRNOG00000015340	0.00404976	0.995398	0.949434	0.0637263	0.038931	0.839549	0.54032	0.616431	0.0292897	0.81173	0.646417	0.461448	-0.0611321	0.529025	0.344331	-0.954401	-0.110392	0.192151	0.10232	-1.66328	-0.0624651	0.478307	0.335087	-0.973012
ENSRNOG00000015347	295323	Trim45	0.616706	1.82875	-1.4553	http://www.ensembl.org/Rattus_norvegicus/Gene/Summary?g=ENSRNOG00000015347	-0.0742148	0.989567	0.815537	-0.234484	-0.110188	0.916728	0.729833	-0.347227	0.289764	0.579008	0.345126	0.952817	-0.487307	0.302188	0.149822	-1.46194	-0.547406	0.220474	0.12205	-1.57206	-0.474467	0.278981	0.161382	-1.42083
ENSRNOG00000015354	54349	Aox1	9.94561	10.6148	9.49871	http://www.ensembl.org/Rattus_norvegicus/Gene/Summary?g=ENSRNOG00000015354	0.130859	0.842537	0.108246	1.63448	0.184373	0.254665	0.0256563	2.29786	-0.128079	0.306274	0.113039	-1.61211	-0.020835	0.881314	0.794762	-0.261482	-0.0378295	0.755608	0.648728	-0.458207	-0.242527	0.0140217	0.00346693	-3.06412
ENSRNOG00000015365	363265	Col4a3	1.39766	2.03215	0.678755	http://www.ensembl.org/Rattus_norvegicus/Gene/Summary?g=ENSRNOG00000015365	-0.0838344	0.97711	0.624976	-0.491759	-0.108034	0.834449	0.529277	-0.63339	-0.0157507	0.964173	0.926209	-0.0930686	-0.0726887	0.796479	0.67117	-0.426981	-0.294227	0.203578	0.109972	-1.62633	-0.00197345	0.994275	0.990746	-0.0116546
ENSRNOG00000015366	316326	Neurl3	2.3108	5.51964	0.0877569	http://www.ensembl.org/Rattus_norvegicus/Gene/Summary?g=ENSRNOG00000015366	0.0994688	0.991757	0.903504	0.121833	0.603407	0.786957	0.435871	0.785296	1.48831	0.163077	0.0405024	2.10146	2.11509	0.0190215	0.00293166	3.12324	3.52556	2.91e-05	1.56e-06	5.42508	2.01967	0.0176148	0.00463629	2.96013
ENSRNOG00000015375	364624	Lsm1	2.58427	2.91318	2.18542	http://www.ensembl.org/Rattus_norvegicus/Gene/Summary?g=ENSRNOG00000015375	0.0113808	0.991375	0.891444	0.137153	-0.149604	0.422681	0.082524	-1.77066	-0.108153	0.433484	0.206024	-1.28071	0.0766261	0.540516	0.356402	0.930585	0.0699299	0.550152	0.413154	0.825028	0.0313519	0.803171	0.707707	0.377017
ENSRNOG00000015380	81679	Jup	5.91853	6.22132	5.64722	http://www.ensembl.org/Rattus_norvegicus/Gene/Summary?g=ENSRNOG00000015380	0.0373957	0.971004	0.539854	0.617143	0.0162669	0.942184	0.789407	0.268472	0.0220277	0.856632	0.717674	0.363558	0.141501	0.0848875	0.0236626	2.3316	0.147267	0.0597728	0.022872	2.34569	0.128032	0.0956086	0.0396114	2.11129
ENSRNOG00000015382	316327	Arid5a	0.441112	1.54072	-0.61538	http://www.ensembl.org/Rattus_norvegicus/Gene/Summary?g=ENSRNOG00000015382	0.443045	0.777706	0.0622207	1.90605	0.249022	0.693118	0.297779	1.05183	0.307213	0.42423	0.199313	1.30019	0.801154	0.00708053	0.00074284	3.58704	0.573111	0.0500717	0.018336	2.43611	0.607555	0.0339692	0.0105308	2.65468
ENSRNOG00000015385	298575	Pink1	6.59344	7.12567	6.08749	http://www.ensembl.org/Rattus_norvegicus/Gene/Summary?g=ENSRNOG00000015385	0.053186	0.974655	0.595612	0.534033	0.0149904	0.968171	0.880879	0.150599	-0.262857	0.0687771	0.0102259	-2.66597	-0.239474	0.0724353	0.0188098	-2.42578	-0.492449	0.000140437	1.18e-05	-4.84835	-0.366816	0.00283932	0.000477886	-3.72971
ENSRNOG00000015389	315958	Stag1	5.38738	5.70817	4.98116	http://www.ensembl.org/Rattus_norvegicus/Gene/Summary?g=ENSRNOG00000015389	-0.0651593	0.92494	0.311984	-1.02107	-0.0368887	0.850965	0.565423	-0.578531	-0.116565	0.236772	0.0738762	-1.82445	-0.135153	0.122299	0.0395895	-2.11153	-0.366548	2.28e-05	1.15e-06	-5.51029	-0.436038	5.66e-07	1.28e-08	-6.75063
ENSRNOG00000015396	64159	Sptan1	8.37465	9.02715	7.64903	http://www.ensembl.org/Rattus_norvegicus/Gene/Summary?g=ENSRNOG00000015396	-0.073937	0.958069	0.472914	-0.72305	0.0814372	0.784983	0.432474	0.791158	0.208231	0.184247	0.0489524	2.01663	0.41162	0.00305732	0.000232294	3.95773	0.561548	5.75e-05	3.83e-06	5.17144	0.377079	0.00362119	0.000646049	3.63248
ENSRNOG00000015397	361433	Cpne7	1.90971	2.52126	1.25337	http://www.ensembl.org/Rattus_norvegicus/Gene/Summary?g=ENSRNOG00000015397	0.18155	0.862691	0.133752	1.52345	-0.0980124	0.783842	0.430724	-0.794187	-0.400542	0.0328048	0.00323394	-3.08872	-0.23631	0.175501	0.0666021	-1.87397	-0.263571	0.108835	0.0490858	-2.0154	-0.40226	0.0128227	0.00310983	-3.10251
ENSRNOG00000015406	679990	Pgm5	2.29307	2.74709	1.79276	http://www.ensembl.org/Rattus_norvegicus/Gene/Summary?g=ENSRNOG00000015406	0.163311	0.865894	0.142975	1.48748	0.00852899	0.988972	0.939464	0.076315	0.0234746	0.921561	0.834849	0.209544	-0.180887	0.262606	0.121084	-1.57623	-0.141548	0.363462	0.235637	-1.19996	-0.0366032	0.833329	0.747653	-0.323462
ENSRNOG00000015409	297593	Usp5	5.35036	5.60464	5.07501	http://www.ensembl.org/Rattus_norvegicus/Gene/Summary?g=ENSRNOG00000015409	-0.00377195	0.995398	0.941352	-0.0739299	-0.0172415	0.919698	0.736673	-0.338082	-0.0849041	0.290352	0.103072	-1.65955	0.0613275	0.411893	0.235014	1.20158	-0.0122944	0.880494	0.81668	-0.233004	0.0704682	0.294342	0.173109	1.3814
ENSRNOG00000015411	25383	Apobec1	2.43368	3.29461	1.75651	http://www.ensembl.org/Rattus_norvegicus/Gene/Summary?g=ENSRNOG00000015411	-0.211308	0.888981	0.186779	-1.33795	-0.117643	0.795434	0.452703	-0.756646	0.172848	0.488281	0.255323	1.1503	0.169242	0.44476	0.263391	1.13074	0.650142	0.000390683	4.35e-05	4.46719	0.515478	0.00424559	0.000790114	3.56686
ENSRNOG00000015413	292687	Qpctl	3.85651	4.28377	3.48658	http://www.ensembl.org/Rattus_norvegicus/Gene/Summary?g=ENSRNOG00000015413	-0.0951778	0.935479	0.338331	-0.966443	0.021087	0.952351	0.82905	0.217018	0.00634234	0.976761	0.948472	0.0649414	0.0748701	0.619962	0.443896	0.771557	0.230186	0.060977	0.0234535	2.33529	0.0410488	0.777517	0.675646	0.420804
ENSRNOG00000015415	85428	Rhoq	3.47652	3.84847	3.14688	http://www.ensembl.org/Rattus_norvegicus/Gene/Summary?g=ENSRNOG00000015415	0.00318622	0.997673	0.966954	0.041631	-0.0165082	0.952591	0.829997	-0.215797	0.0206779	0.896497	0.788099	0.270181	-0.00602348	0.965105	0.937646	-0.0786115	0.00949473	0.939697	0.904601	0.120442	-0.0641716	0.551579	0.410601	-0.829575
ENSRNOG00000015416	363227	Nabp1	4.72869	5.24405	4.38326	http://www.ensembl.org/Rattus_norvegicus/Gene/Summary?g=ENSRNOG00000015416	0.0463655	0.981529	0.665651	0.43462	0.00206072	0.995931	0.984676	0.0193005	0.000382226	0.998685	0.997164	0.00357161	-0.101349	0.535592	0.351043	-0.941093	-0.157668	0.276766	0.163327	-1.41414	-0.0238804	0.888373	0.824791	-0.222516
ENSRNOG00000015417	316328	Kansl3	5.07428	5.27584	4.8714	http://www.ensembl.org/Rattus_norvegicus/Gene/Summary?g=ENSRNOG00000015417	-0.0133729	0.987994	0.799126	-0.255795	0.00848446	0.96519	0.871464	0.162606	-0.0994114	0.21613	0.0639192	-1.8934	-0.0556193	0.477589	0.29378	-1.06067	0.000408135	0.997436	0.993999	0.00755806	-0.0319843	0.669408	0.544346	-0.610293
ENSRNOG00000015420	25558	Stxbp1	0.74059	2.00696	-0.451474	http://www.ensembl.org/Rattus_norvegicus/Gene/Summary?g=ENSRNOG00000015420	0.046822	0.990751	0.857856	0.180002	-0.292491	0.680996	0.282288	-1.08654	0.381217	0.340904	0.13511	1.51803	0.582415	0.0792919	0.0214483	2.37219	1.23479	4.61e-05	2.94e-06	5.24656	0.867856	0.00362751	0.000648091	3.63146
ENSRNOG00000015425	308023	Ssx2ip	5.11359	5.79612	4.41192	http://www.ensembl.org/Rattus_norvegicus/Gene/Summary?g=ENSRNOG00000015425	0.167287	0.880071	0.163921	1.41211	0.192991	0.477011	0.108918	1.63129	-0.10115	0.628427	0.401776	-0.845426	-0.0675709	0.728832	0.574444	-0.565116	-0.232704	0.138561	0.066969	-1.87137	-0.244552	0.110384	0.0476943	-2.02842
ENSRNOG00000015426	361162	Purg	0.73447	1.41415	-1.18597	http://www.ensembl.org/Rattus_norvegicus/Gene/Summary?g=ENSRNOG00000015426	0.114476	0.976511	0.613099	0.508746	0.203219	0.746388	0.364251	0.91538	0.120454	0.777221	0.595123	0.534745	-0.00727563	0.987392	0.97473	-0.03183	-0.00259221	0.99572	0.991251	-0.0110192	-0.363074	0.246493	0.136434	-1.51279
ENSRNOG00000015428	102556337	LOC102556337	4.25829	4.44816	3.95564	http://www.ensembl.org/Rattus_norvegicus/Gene/Summary?g=ENSRNOG00000015428	0.0609013	0.896399	0.206258	1.28004	0.0393218	0.775548	0.412296	0.826555	0.0564946	0.47261	0.241248	1.18551	0.10281	0.112274	0.0350581	2.16472	0.11184	0.06699	0.0263192	2.28716	0.128808	0.029894	0.00902787	2.71351
ENSRNOG00000015434	314623	Midn	3.95445	4.4443	3.39026	http://www.ensembl.org/Rattus_norvegicus/Gene/Summary?g=ENSRNOG00000015434	0.160424	0.896399	0.197151	1.30658	0.0130112	0.979901	0.916883	0.104874	0.0712423	0.758596	0.567686	0.575156	0.214231	0.2088	0.0859166	1.75084	0.17273	0.294675	0.177745	1.36638	0.246423	0.112661	0.0489436	2.01672
ENSRNOG00000015437	171432	Tmem14c	5.45819	5.71891	5.09472	http://www.ensembl.org/Rattus_norvegicus/Gene/Summary?g=ENSRNOG00000015437	-0.131325	0.745498	0.0351254	-2.16389	-0.172412	0.124925	0.00643104	-2.84056	-0.176254	0.0466653	0.00545682	-2.90093	-0.237203	0.00357791	0.000285327	-3.89335	-0.188401	0.015282	0.00417662	-2.99772	-0.13022	0.0903896	0.0368355	-2.14318
ENSRNOG00000015438	100125372	Ces1f	9.44298	10.2361	8.4741	http://www.ensembl.org/Rattus_norvegicus/Gene/Summary?g=ENSRNOG00000015438	-0.151993	0.907466	0.235635	-1.19996	-0.517155	0.0138456	0.000136492	-4.12217	-0.678239	0.000224275	1.49e-06	-5.43776	-1.0551	2.26e-08	1.81e-11	-8.55622	-0.779791	5.12e-06	1.6e-07	-6.05747	-1.02522	6.17e-09	4.4e-11	-8.30848
ENSRNOG00000015438	24346	Ces1c	9.44298	10.2361	8.4741	http://www.ensembl.org/Rattus_norvegicus/Gene/Summary?g=ENSRNOG00000015438	-0.151993	0.907466	0.235635	-1.19996	-0.517155	0.0138456	0.000136492	-4.12217	-0.678239	0.000224275	1.49e-06	-5.43776	-1.0551	2.26e-08	1.81e-11	-8.55622	-0.779791	5.12e-06	1.6e-07	-6.05747	-1.02522	6.17e-09	4.4e-11	-8.30848
ENSRNOG00000015438	501233	LOC501233	9.44298	10.2361	8.4741	http://www.ensembl.org/Rattus_norvegicus/Gene/Summary?g=ENSRNOG00000015438	-0.151993	0.907466	0.235635	-1.19996	-0.517155	0.0138456	0.000136492	-4.12217	-0.678239	0.000224275	1.49e-06	-5.43776	-1.0551	2.26e-08	1.81e-11	-8.55622	-0.779791	5.12e-06	1.6e-07	-6.05747	-1.02522	6.17e-09	4.4e-11	-8.30848
ENSRNOG00000015438	501232	Cesl1	9.44298	10.2361	8.4741	http://www.ensembl.org/Rattus_norvegicus/Gene/Summary?g=ENSRNOG00000015438	-0.151993	0.907466	0.235635	-1.19996	-0.517155	0.0138456	0.000136492	-4.12217	-0.678239	0.000224275	1.49e-06	-5.43776	-1.0551	2.26e-08	1.81e-11	-8.55622	-0.779791	5.12e-06	1.6e-07	-6.05747	-1.02522	6.17e-09	4.4e-11	-8.30848
ENSRNOG00000015439	25478	Man2a1	8.09756	8.66632	7.82587	http://www.ensembl.org/Rattus_norvegicus/Gene/Summary?g=ENSRNOG00000015439	0.0442878	0.9529	0.421148	0.810899	0.131562	0.228128	0.0201123	2.39853	0.0663296	0.459369	0.230187	1.21423	0.135689	0.0657057	0.016526	2.47794	0.162814	0.0205362	0.00607018	2.86187	0.30836	1.57e-05	8.44e-07	5.59726
ENSRNOG00000015440	290805	Wrn	4.42848	4.71826	4.1409	http://www.ensembl.org/Rattus_norvegicus/Gene/Summary?g=ENSRNOG00000015440	-0.0722365	0.907412	0.233555	-1.20538	0.0587943	0.715443	0.326098	0.991439	0.0214763	0.857431	0.720087	0.360308	-0.0266845	0.78606	0.657467	-0.445995	0.0868466	0.274754	0.161854	1.4192	0.032815	0.70201	0.584597	0.550141
ENSRNOG00000015441	25084	Il4r	6.98746	7.3783	6.57515	http://www.ensembl.org/Rattus_norvegicus/Gene/Summary?g=ENSRNOG00000015441	-0.0220866	0.986619	0.747264	-0.323979	0.00150474	0.995422	0.982511	0.0220281	-0.17222	0.0839752	0.0140261	-2.5431	-0.221707	0.0138349	0.00187393	-3.27815	-0.35792	6.29e-05	4.35e-06	-5.13522	-0.396096	6.69e-06	2.87e-07	-5.89644
ENSRNOG00000015442	65042	Sfxn3	1.50653	2.09614	1.05118	http://www.ensembl.org/Rattus_norvegicus/Gene/Summary?g=ENSRNOG00000015442	0.0169168	0.991375	0.892847	0.135369	-0.136021	0.686432	0.289389	-1.07047	0.00757434	0.978318	0.952062	0.0604102	0.0286326	0.895918	0.819368	0.229526	-0.0972674	0.592911	0.459997	-0.744425	-0.0375682	0.847903	0.767373	-0.297376
ENSRNOG00000015447	100912282	LOC100912282	3.03496	3.33632	2.53541	http://www.ensembl.org/Rattus_norvegicus/Gene/Summary?g=ENSRNOG00000015447	-0.0192852	0.989567	0.817564	-0.231859	-0.066981	0.781605	0.425858	-0.802652	-0.146685	0.266511	0.0893924	-1.7312	-0.0879471	0.483379	0.300131	-1.04667	-0.0277531	0.830893	0.747651	-0.323465	-0.192224	0.0736125	0.0286143	-2.25187
ENSRNOG00000015450	362944	Ppp1r16a	4.20733	4.49914	3.91422	http://www.ensembl.org/Rattus_norvegicus/Gene/Summary?g=ENSRNOG00000015450	-0.00982424	0.990751	0.876328	-0.1564	0.0308794	0.877113	0.62345	0.493933	-0.177233	0.0563565	0.00756117	-2.78034	-0.0618733	0.516897	0.332004	-0.979295	-0.0726617	0.402736	0.270057	-1.11491	-0.148946	0.0623252	0.0233026	-2.33796
ENSRNOG00000015455	29270	Spr	4.92841	5.12647	4.66439	http://www.ensembl.org/Rattus_norvegicus/Gene/Summary?g=ENSRNOG00000015455	-0.0183547	0.986077	0.722401	-0.357198	-0.0619442	0.641597	0.233871	-1.20456	-0.0463187	0.603196	0.372478	-0.899666	-0.104917	0.138756	0.0474531	-2.03071	-0.120589	0.0703657	0.0280869	-2.25975	-0.164664	0.010836	0.00251771	-3.17638
ENSRNOG00000015456	365176	Zfp787	3.50443	3.77401	3.16941	http://www.ensembl.org/Rattus_norvegicus/Gene/Summary?g=ENSRNOG00000015456	-0.0371836	0.97828	0.631298	-0.482774	0.0692722	0.747412	0.365848	0.912312	0.112849	0.352309	0.143414	1.48581	-0.0370038	0.770136	0.63354	-0.479598	0.0269158	0.821321	0.734256	0.341311	0.0221718	0.853054	0.774019	0.288633
ENSRNOG00000015458	300989	Hemk1	1.92031	2.40633	1.13851	http://www.ensembl.org/Rattus_norvegicus/Gene/Summary?g=ENSRNOG00000015458	0.245747	0.803196	0.0768642	1.8053	0.0550483	0.907447	0.694234	0.395324	0.0978933	0.692533	0.484668	0.703887	0.0996655	0.647138	0.476083	0.717858	0.145262	0.446969	0.31016	1.02497	-0.0490929	0.820775	0.731155	-0.345458
ENSRNOG00000015459	361375	Heatr3	4.20702	4.7148	3.64561	http://www.ensembl.org/Rattus_norvegicus/Gene/Summary?g=ENSRNOG00000015459	0.0092991	0.993172	0.919851	0.101115	0.09064	0.714275	0.32505	0.993609	0.0462886	0.792376	0.616334	0.504104	-0.0158386	0.92279	0.86451	-0.171489	-0.0215638	0.883348	0.821612	-0.226624	0.101938	0.408739	0.270775	1.11322
ENSRNOG00000015461	29366	Serpine2	3.493	3.93397	2.76163	http://www.ensembl.org/Rattus_norvegicus/Gene/Summary?g=ENSRNOG00000015461	-0.105378	0.896399	0.198403	-1.30287	-0.175088	0.296151	0.0359597	-2.15367	-0.163316	0.187864	0.0504986	-2.00251	-0.266816	0.0152018	0.00214109	-3.23243	-0.496019	1.47e-05	6.69e-07	-5.66187	-0.527664	2.93e-06	1.04e-07	-6.17685
ENSRNOG00000015473	308291	Phactr2	1.08564	1.7	0.472434	http://www.ensembl.org/Rattus_norvegicus/Gene/Summary?g=ENSRNOG00000015473	0.123631	0.94763	0.393864	0.859824	0.166647	0.652424	0.248366	1.16753	0.072654	0.793817	0.618102	0.501573	0.168497	0.422726	0.244481	1.17729	0.0589952	0.791311	0.694234	0.395323	0.295018	0.099961	0.0419489	2.08591
ENSRNOG00000015474	305455	Nelfa	3.35766	3.68122	3.01042	http://www.ensembl.org/Rattus_norvegicus/Gene/Summary?g=ENSRNOG00000015474	0.122311	0.767075	0.0527762	1.98236	0.226407	0.0294617	0.000490545	3.72133	0.246539	0.00517993	0.000176442	4.04313	0.108539	0.207502	0.0852349	1.75477	0.102278	0.209384	0.114232	1.60666	0.129617	0.0979578	0.0409044	2.09709
ENSRNOG00000015479	287126	Mrps34	4.69677	4.96299	4.32114	http://www.ensembl.org/Rattus_norvegicus/Gene/Summary?g=ENSRNOG00000015479	0.0849277	0.889912	0.190471	1.32664	-0.00491802	0.988972	0.939277	-0.0765508	0.0981411	0.335643	0.131465	1.53268	0.0990018	0.27244	0.128458	1.545	0.0805529	0.355166	0.228693	1.21819	0.0996058	0.232313	0.126316	1.55392
ENSRNOG00000015480	25522	Prkcz	3.8808	4.48706	3.13324	http://www.ensembl.org/Rattus_norvegicus/Gene/Summary?g=ENSRNOG00000015480	-0.00281695	0.999573	0.981948	-0.0227372	0.176344	0.546288	0.15263	1.45173	0.28258	0.114372	0.0231641	2.34043	0.429169	0.00694208	0.000726437	3.59432	0.708762	7.69e-06	2.81e-07	5.90299	0.626431	3.51e-05	2.28e-06	5.31804
ENSRNOG00000015488	361630	Tead1	3.14912	3.66715	2.48336	http://www.ensembl.org/Rattus_norvegicus/Gene/Summary?g=ENSRNOG00000015488	0.139167	0.918403	0.280566	1.09049	0.0898229	0.811821	0.485731	0.702167	-0.0208191	0.941248	0.873623	-0.15985	0.0726974	0.728855	0.574621	0.564854	-0.147423	0.417908	0.283964	-1.08273	-0.0734017	0.697491	0.578848	-0.558605
ENSRNOG00000015491	309301	Rcl1	6.64901	6.90945	6.29968	http://www.ensembl.org/Rattus_norvegicus/Gene/Summary?g=ENSRNOG00000015491	0.0343276	0.971004	0.546796	0.60657	-0.101883	0.408527	0.076602	-1.80695	-0.10343	0.233062	0.0720274	-1.83664	-0.187075	0.0124329	0.0016197	-3.32778	-0.217051	0.00264214	0.00047498	-3.73166	-0.214831	0.00220597	0.000351837	-3.82725
ENSRNOG00000015495	306000	Slc25a37	3.05726	3.74055	2.27235	http://www.ensembl.org/Rattus_norvegicus/Gene/Summary?g=ENSRNOG00000015495	-0.0981241	0.957546	0.462644	-0.740017	0.208327	0.476964	0.108468	1.63342	-0.105571	0.652966	0.431224	-0.793321	0.0403063	0.856809	0.758474	0.309121	-0.257462	0.144649	0.0709391	-1.84393	0.0105927	0.961072	0.936015	0.0806716
ENSRNOG00000015496	24852	Tpm4	3.86795	4.64341	3.16636	http://www.ensembl.org/Rattus_norvegicus/Gene/Summary?g=ENSRNOG00000015496	0.206274	0.869723	0.147384	1.47093	0.232287	0.4656	0.102092	1.66441	0.569392	0.00385811	0.000112984	4.17996	0.43577	0.0174079	0.00258722	3.16691	0.771391	1.77e-05	8.46e-07	5.59646	0.510737	0.00282592	0.000475177	3.73153
ENSRNOG00000015498	306247	Il17rb	5.03538	6.34108	3.73345	http://www.ensembl.org/Rattus_norvegicus/Gene/Summary?g=ENSRNOG00000015498	0.143461	0.974423	0.58475	0.549916	0.400995	0.506138	0.125509	1.55731	0.100439	0.849056	0.702708	0.383794	0.794618	0.0192399	0.00298892	3.11645	1.12486	0.000611762	7.61e-05	4.29977	0.714773	0.0249762	0.00721041	2.79808
ENSRNOG00000015499	311358	Serinc4	2.66481	3.09069	2.24346	http://www.ensembl.org/Rattus_norvegicus/Gene/Summary?g=ENSRNOG00000015499	0.014081	0.991375	0.893978	0.133931	0.114905	0.672895	0.272189	1.1099	0.176329	0.274561	0.0935784	1.70837	0.0563061	0.741766	0.592664	0.53833	-0.000873362	0.997295	0.993618	-0.00803791	0.116834	0.405309	0.266828	1.12254
ENSRNOG00000015501	680971	Ddhd2	3.21505	3.82129	2.48984	http://www.ensembl.org/Rattus_norvegicus/Gene/Summary?g=ENSRNOG00000015501	-0.227452	0.768143	0.056578	-1.95034	-0.0788059	0.814918	0.492543	-0.691193	-0.0471747	0.836374	0.680991	-0.413449	0.079819	0.651408	0.481103	0.709671	0.272557	0.05278	0.0195858	2.40935	0.200563	0.160147	0.0767684	1.8059
ENSRNOG00000015502	103689987	Mfsd14a	3.63792	3.86368	3.40926	http://www.ensembl.org/Rattus_norvegicus/Gene/Summary?g=ENSRNOG00000015502	0.0957057	0.870783	0.148556	1.46659	0.130907	0.337321	0.0487719	2.01831	0.12453	0.211554	0.0615656	1.91102	0.0803474	0.399976	0.225201	1.22751	0.124826	0.140439	0.0682666	1.86225	0.0732956	0.40732	0.269066	1.11724
ENSRNOG00000015508	309053	RGD1307235	5.30125	5.49958	5.10692	http://www.ensembl.org/Rattus_norvegicus/Gene/Summary?g=ENSRNOG00000015508	-0.0262849	0.974423	0.568774	-0.573535	0.0339696	0.79898	0.461001	0.742751	-0.0605486	0.418046	0.192904	-1.31927	-0.100575	0.108132	0.0333487	-2.18636	-0.143194	0.0148643	0.00402424	-3.01103	-0.0555056	0.365783	0.23251	-1.20812
ENSRNOG00000015511	81643	Atic	4.47323	4.75142	4.15929	http://www.ensembl.org/Rattus_norvegicus/Gene/Summary?g=ENSRNOG00000015511	0.0297525	0.97711	0.625172	0.491478	0.0472458	0.787634	0.437416	0.782639	0.0987105	0.297822	0.107867	1.63628	0.180243	0.0243432	0.00412646	3.00205	0.233351	0.00232004	0.000402013	3.78493	0.218289	0.00354885	0.000629721	3.64078
ENSRNOG00000015516	171057	Cbwd1	2.3692	2.83764	1.95245	http://www.ensembl.org/Rattus_norvegicus/Gene/Summary?g=ENSRNOG00000015516	0.142739	0.870936	0.153148	1.44986	0.0699047	0.811247	0.483704	0.705448	0.0687611	0.699015	0.493007	0.690448	0.185259	0.172552	0.0650407	1.88519	0.105877	0.439199	0.303325	1.03971	-0.00117151	0.994275	0.990768	-0.0116266
ENSRNOG00000015517	292569	Zfp444	4.15068	4.59617	3.8103	http://www.ensembl.org/Rattus_norvegicus/Gene/Summary?g=ENSRNOG00000015517	-0.000653581	0.999959	0.994137	-0.00738375	0.0235405	0.942772	0.790517	0.267022	0.0828293	0.5847	0.351134	0.940913	-0.000748489	0.996811	0.993295	-0.00844378	0.103077	0.391113	0.260272	1.13826	0.0424252	0.743869	0.633633	0.479467
ENSRNOG00000015518	25703	Rbp4	11.3179	11.5925	10.9044	http://www.ensembl.org/Rattus_norvegicus/Gene/Summary?g=ENSRNOG00000015518	-0.0390119	0.959421	0.478073	-0.714606	-0.170608	0.0819102	0.0028426	-3.13405	-0.178096	0.0234484	0.00188685	-3.2758	-0.29301	8.63e-05	1.67e-06	-5.40606	-0.324593	1.06e-05	4.29e-07	-5.78543	-0.37036	4.19e-07	8.9e-09	-6.84995
ENSRNOG00000015519	291863	LOC291863	9.31385	10.0049	7.93337	http://www.ensembl.org/Rattus_norvegicus/Gene/Summary?g=ENSRNOG00000015519	-0.0212854	0.991757	0.901721	-0.124096	-0.0326892	0.958123	0.849654	-0.190514	-0.240977	0.380764	0.163176	-1.41466	-0.330353	0.157542	0.0572365	-1.94498	-0.730015	0.00078949	0.000105164	-4.2018	-1.02064	3.23e-06	1.18e-07	-6.14277
ENSRNOG00000015519	113902	Ces1d	9.31385	10.0049	7.93337	http://www.ensembl.org/Rattus_norvegicus/Gene/Summary?g=ENSRNOG00000015519	-0.0212854	0.991757	0.901721	-0.124096	-0.0326892	0.958123	0.849654	-0.190514	-0.240977	0.380764	0.163176	-1.41466	-0.330353	0.157542	0.0572365	-1.94498	-0.730015	0.00078949	0.000105164	-4.2018	-1.02064	3.23e-06	1.18e-07	-6.14277
ENSRNOG00000015523	307008	RGD1308147	3.97709	4.37614	3.44649	http://www.ensembl.org/Rattus_norvegicus/Gene/Summary?g=ENSRNOG00000015523	0.019053	0.990751	0.827941	0.218449	0.102335	0.648604	0.242002	1.18358	-0.0974141	0.509863	0.274812	-1.10378	-0.0388492	0.788519	0.660296	-0.442056	-0.140253	0.232486	0.130805	-1.53536	-0.0290273	0.829582	0.742415	-0.330428
ENSRNOG00000015525	311630	Zswim3	1.97168	2.61341	1.19693	http://www.ensembl.org/Rattus_norvegicus/Gene/Summary?g=ENSRNOG00000015525	-0.0336139	0.987994	0.791777	-0.265377	-0.152873	0.646237	0.239186	-1.19079	0.0372635	0.883839	0.76802	0.296525	-0.255347	0.1565	0.0566319	-1.9499	0.0946977	0.596151	0.463227	0.739048	0.116753	0.495302	0.351519	0.940155
ENSRNOG00000015528	192256	Pja2	5.84546	6.01728	5.67572	http://www.ensembl.org/Rattus_norvegicus/Gene/Summary?g=ENSRNOG00000015528	-0.0411074	0.920365	0.291778	-1.06513	0.0546287	0.558928	0.163092	1.41494	-0.0613787	0.313378	0.117846	-1.59043	-0.000585841	0.994499	0.98796	-0.0151635	-0.0304788	0.582656	0.448958	-0.762965	-0.0399949	0.446133	0.30511	-1.03584
ENSRNOG00000015534	291914	Cnep1r1	3.68417	4.06584	3.25228	http://www.ensembl.org/Rattus_norvegicus/Gene/Summary?g=ENSRNOG00000015534	-0.0196574	0.986982	0.773067	-0.289883	-0.0201673	0.932999	0.766769	-0.298173	-0.167746	0.0996237	0.0184604	-2.43337	-0.181472	0.0499186	0.0112704	-2.62851	-0.183286	0.0375755	0.0129106	-2.57566	-0.326325	0.000243477	2.39e-05	-4.64336
ENSRNOG00000015540	309144	Ppp6r3	6.89651	7.10779	6.65296	http://www.ensembl.org/Rattus_norvegicus/Gene/Summary?g=ENSRNOG00000015540	-0.0205371	0.981529	0.666554	-0.433368	-0.0179776	0.911176	0.706271	-0.378962	-0.168657	0.0126584	0.000757336	-3.58072	-0.164105	0.0089659	0.001024	-3.48146	-0.263435	2.97e-05	1.62e-06	-5.41434	-0.148876	0.0112745	0.0026431	-3.15946
ENSRNOG00000015544	100909441	LOC100909441	4.61899	5.18264	3.92489	http://www.ensembl.org/Rattus_norvegicus/Gene/Summary?g=ENSRNOG00000015544	0.186991	0.896399	0.20617	1.28029	0.0511776	0.916573	0.729237	0.348026	0.312369	0.151675	0.0360919	2.15208	0.26979	0.18072	0.0694902	1.85379	0.476718	0.00935869	0.00226346	3.21327	0.357436	0.0490186	0.0170488	2.46545
ENSRNOG00000015546	498830	MGC116121	2.1023	2.46017	1.65252	http://www.ensembl.org/Rattus_norvegicus/Gene/Summary?g=ENSRNOG00000015546	-0.00544915	0.996025	0.952678	-0.059633	0.0588005	0.829185	0.518145	0.650672	0.125984	0.387	0.167771	1.39908	0.126697	0.322823	0.164794	1.40913	0.180562	0.117831	0.0544264	1.96822	0.191812	0.0895891	0.0364402	2.14789
ENSRNOG00000015551	292485	Fuca2	3.18419	3.6223	2.7451	http://www.ensembl.org/Rattus_norvegicus/Gene/Summary?g=ENSRNOG00000015551	-0.0748987	0.9529	0.426975	-0.800703	-0.0181617	0.956641	0.845313	-0.196087	0.0301205	0.872856	0.746133	0.325482	9.07e-05	0.999704	0.999224	0.000977649	-0.052813	0.704118	0.585213	-0.549236	0.0799096	0.531978	0.389827	0.867238
ENSRNOG00000015552	361449	Ppil4	3.34035	3.60489	3.00264	http://www.ensembl.org/Rattus_norvegicus/Gene/Summary?g=ENSRNOG00000015552	0.0171866	0.989567	0.818594	0.230526	0.078954	0.686542	0.289715	1.06974	0.0458414	0.736715	0.540673	0.615892	-0.00208703	0.988774	0.977838	-0.0279148	-0.075563	0.474057	0.335149	-0.972886	-0.0676019	0.5181	0.374965	-0.894959
ENSRNOG00000015553	310614	Gatad2b	3.5344	3.92257	3.07967	http://www.ensembl.org/Rattus_norvegicus/Gene/Summary?g=ENSRNOG00000015553	-0.088315	0.91797	0.265232	-1.12634	-0.210529	0.161662	0.0104112	-2.65907	-0.241113	0.0374902	0.0039242	-3.02003	-0.230883	0.0300996	0.0055799	-2.89278	-0.312416	0.00245377	0.000431676	-3.76223	-0.242424	0.0152081	0.0038395	-3.02782
ENSRNOG00000015558	311721	Zfp512b	4.84717	5.22921	4.42578	http://www.ensembl.org/Rattus_norvegicus/Gene/Summary?g=ENSRNOG00000015558	0.071455	0.936745	0.355003	0.933318	0.0184433	0.947217	0.810802	0.240621	-0.109821	0.377362	0.161208	-1.42143	-0.149087	0.16279	0.0597953	-1.92465	-0.219153	0.0272083	0.00863329	-2.73044	-0.205956	0.0344353	0.0107112	-2.64815
ENSRNOG00000015560	361607	Emsy	3.33764	3.66985	2.96537	http://www.ensembl.org/Rattus_norvegicus/Gene/Summary?g=ENSRNOG00000015560	0.0333085	0.981529	0.669003	0.429976	0.00261055	0.993358	0.973257	0.0336865	0.00342147	0.983983	0.965121	0.0439406	-0.0670398	0.57853	0.396954	-0.854179	-0.119632	0.255327	0.147442	-1.47071	0.0467518	0.673546	0.549331	0.602726
ENSRNOG00000015562	117048	Cdh17	4.91585	7.54858	-0.129518	http://www.ensembl.org/Rattus_norvegicus/Gene/Summary?g=ENSRNOG00000015562	0.888603	0.896399	0.206801	1.27848	0.0817615	0.978001	0.906006	0.118659	-0.71906	0.549103	0.31383	-1.01715	-1.22521	0.229857	0.0989472	-1.68029	-0.545101	0.588375	0.455186	-0.752472	-3.02932	0.0109415	0.002551	-3.17181
ENSRNOG00000015568	680466	Plpp5	4.57879	4.9437	4.21324	http://www.ensembl.org/Rattus_norvegicus/Gene/Summary?g=ENSRNOG00000015568	0.0821698	0.913373	0.250652	1.16183	0.159213	0.264444	0.0277224	2.26527	0.181797	0.0784314	0.0126602	2.58332	0.265256	0.00452515	0.000401838	3.78507	0.292106	0.00116539	0.000170928	4.05294	0.2813	0.00134796	0.000192844	4.01562
ENSRNOG00000015573	81652	Ctbs	6.26812	6.46582	6.03461	http://www.ensembl.org/Rattus_norvegicus/Gene/Summary?g=ENSRNOG00000015573	0.00127637	0.998197	0.975764	0.0305278	-0.0325476	0.788623	0.439726	-0.778679	-0.0851166	0.178834	0.046496	-2.03989	-0.0595858	0.315524	0.159786	-1.42637	-0.206738	0.000160259	1.43e-05	-4.79352	-0.132665	0.0107044	0.00247857	-3.18182
ENSRNOG00000015576	361418	Hsdl1	2.76628	3.20822	2.40817	http://www.ensembl.org/Rattus_norvegicus/Gene/Summary?g=ENSRNOG00000015576	0.0631167	0.961	0.48291	0.706736	-0.0085629	0.982398	0.924473	-0.0952656	0.091394	0.545761	0.310563	1.0241	0.156309	0.204199	0.0830887	1.76732	0.172183	0.132305	0.0630615	1.89975	0.129806	0.26433	0.150331	1.46008
ENSRNOG00000015577	691774	Lpar6	4.8104	5.27891	4.38891	http://www.ensembl.org/Rattus_norvegicus/Gene/Summary?g=ENSRNOG00000015577	-0.152022	0.799851	0.0724222	-1.83401	-0.104472	0.621347	0.211513	-1.26512	0.0690548	0.630139	0.404032	0.841354	-0.157458	0.170083	0.0635512	-1.89611	-0.0520371	0.669761	0.544134	-0.610616	-0.205938	0.048447	0.0168069	-2.47118
ENSRNOG00000015582	307270	Me2	2.70278	3.18874	2.3793	http://www.ensembl.org/Rattus_norvegicus/Gene/Summary?g=ENSRNOG00000015582	0.0255019	0.987065	0.780598	0.279998	-0.0208349	0.949734	0.82042	-0.228164	0.193181	0.149152	0.0352407	2.16246	0.111189	0.395901	0.222336	1.23524	0.0921675	0.464584	0.326069	0.991499	0.195192	0.0840088	0.033524	2.1841
ENSRNOG00000015583	300078	Dnal4	2.12275	2.62694	1.35573	http://www.ensembl.org/Rattus_norvegicus/Gene/Summary?g=ENSRNOG00000015583	-0.0579018	0.979923	0.641715	-0.468057	-0.212234	0.45851	0.0981451	-1.6844	-0.0321742	0.900108	0.795444	-0.260593	-0.00352203	0.988619	0.977209	-0.0287066	0.0311639	0.872945	0.805219	0.247869	-0.100445	0.564473	0.425357	-0.803526
ENSRNOG00000015585	364785	Suv39h2	0.609685	1.33594	0.0471388	http://www.ensembl.org/Rattus_norvegicus/Gene/Summary?g=ENSRNOG00000015585	-0.120664	0.954111	0.446667	-0.766847	-0.29068	0.407034	0.0756279	-1.81315	-0.371786	0.123566	0.0264451	-2.28515	-0.284076	0.203734	0.0828033	-1.76901	-0.200518	0.353601	0.227288	-1.22193	-0.248311	0.234253	0.127725	-1.54804
ENSRNOG00000015589	312503	Smyd5	2.97565	3.73525	2.33686	http://www.ensembl.org/Rattus_norvegicus/Gene/Summary?g=ENSRNOG00000015589	0.129702	0.907466	0.235603	1.20004	0.254444	0.228622	0.0201826	2.39711	0.417245	0.00583434	0.000212138	3.98601	0.258813	0.0720377	0.0186546	2.42914	0.552974	4.88e-05	3.14e-06	5.22829	0.386971	0.00323096	0.000561151	3.67807
ENSRNOG00000015591	291394	Cndp2	5.84511	6.84687	5.46962	http://www.ensembl.org/Rattus_norvegicus/Gene/Summary?g=ENSRNOG00000015591	0.107592	0.927872	0.318572	1.00713	0.102755	0.728517	0.340593	0.961887	0.00919877	0.96677	0.931713	0.0861085	0.135759	0.381492	0.209963	1.26949	-0.00541611	0.976694	0.961116	-0.0489906	0.331651	0.0129334	0.00314214	3.09887
ENSRNOG00000015593	309106	Sigirr	5.19965	5.42154	4.79401	http://www.ensembl.org/Rattus_norvegicus/Gene/Summary?g=ENSRNOG00000015593	-0.0769807	0.912016	0.24933	-1.16512	-0.102006	0.50925	0.12869	-1.54404	-0.0375958	0.761286	0.571529	-0.56944	-0.0351869	0.744194	0.59669	-0.532464	-0.0567056	0.547081	0.409927	-0.830778	-0.0710805	0.427875	0.287787	-1.07407
ENSRNOG00000015597	100125364	LOC100125364	4.21733	4.41711	3.86256	http://www.ensembl.org/Rattus_norvegicus/Gene/Summary?g=ENSRNOG00000015597	-0.0750472	0.896084	0.196171	-1.30949	-0.102942	0.41312	0.0784057	-1.79566	-0.0878824	0.336404	0.132194	-1.52972	-0.163721	0.0336076	0.00657415	-2.83242	-0.122278	0.101443	0.0446521	-2.05806	-0.240003	0.00101721	0.000137535	-4.11983
ENSRNOG00000015598	308318	Zfp978	0.534944	1.22164	-0.424908	http://www.ensembl.org/Rattus_norvegicus/Gene/Summary?g=ENSRNOG00000015598	0.102954	0.980852	0.645445	0.462813	0.190907	0.758993	0.389283	0.86824	0.30593	0.384963	0.166394	1.40371	-0.0134321	0.973599	0.952746	-0.0595474	0.203402	0.512025	0.372949	0.898773	0.0610811	0.861742	0.78639	0.272415
ENSRNOG00000015602	83501	Cdh2	7.57977	7.88528	7.1008	http://www.ensembl.org/Rattus_norvegicus/Gene/Summary?g=ENSRNOG00000015602	0.0956824	0.846003	0.110715	1.62286	0.0162792	0.938959	0.783091	0.276732	-0.130623	0.132665	0.0295591	-2.23807	-0.0839224	0.312145	0.157211	-1.43539	-0.195544	0.00881613	0.00209384	-3.24011	-0.305543	3.98e-05	2.64e-06	-5.27758
ENSRNOG00000015603	29340	Prkce	2.94066	3.5403	2.05751	http://www.ensembl.org/Rattus_norvegicus/Gene/Summary?g=ENSRNOG00000015603	-0.127258	0.905133	0.225754	-1.22603	-0.104733	0.70775	0.314722	-1.01525	-0.232062	0.140229	0.0321773	-2.20177	-0.237152	0.0968885	0.0287616	-2.24969	-0.341469	0.0122004	0.00316303	-3.09653	-0.211224	0.114548	0.049943	-2.00754
ENSRNOG00000015614	680616	Ppp1r16b	0.871251	1.36593	0.155548	http://www.ensembl.org/Rattus_norvegicus/Gene/Summary?g=ENSRNOG00000015614	0.153995	0.927872	0.320126	1.00387	0.197354	0.61164	0.200529	1.29663	0.0635321	0.837888	0.684037	0.409268	0.118953	0.620158	0.444305	0.770862	-0.0974718	0.676341	0.552315	-0.598212	0.179268	0.383327	0.24778	1.16899
ENSRNOG00000015615	498206	Tnfrsf11a	2.73456	3.54219	1.37151	http://www.ensembl.org/Rattus_norvegicus/Gene/Summary?g=ENSRNOG00000015615	-0.0929202	0.971004	0.539582	-0.61756	-0.227103	0.533471	0.143172	-1.48673	-0.0827469	0.769884	0.585165	-0.549306	-0.205458	0.348972	0.184223	-1.34589	0.0342339	0.88432	0.823048	0.224767	-0.420594	0.0329855	0.0101624	-2.66836
ENSRNOG00000015619	363266	Agfg1	4.05814	4.43217	3.78172	http://www.ensembl.org/Rattus_norvegicus/Gene/Summary?g=ENSRNOG00000015619	-0.0374699	0.967203	0.512923	-0.658849	0.0472151	0.771683	0.405914	0.837967	0.0671256	0.470908	0.239818	1.18917	0.0567553	0.504061	0.319766	1.00462	0.140763	0.0500859	0.0183452	2.43591	0.0732859	0.328504	0.200388	1.29704
ENSRNOG00000015621	290831	Nsd3	4.49232	4.74661	4.25171	http://www.ensembl.org/Rattus_norvegicus/Gene/Summary?g=ENSRNOG00000015621	-0.0184861	0.986619	0.7409	-0.332446	0.00938936	0.9623	0.866124	0.169426	-0.0363438	0.719443	0.517167	-0.652201	-0.0539846	0.522584	0.33796	-0.967191	-0.179873	0.0121954	0.00315996	-3.09688	-0.0683477	0.359806	0.227298	-1.2219
ENSRNOG00000015622	310363	Fbxo4	3.50375	3.92963	2.8874	http://www.ensembl.org/Rattus_norvegicus/Gene/Summary?g=ENSRNOG00000015622	-0.0346506	0.981529	0.697329	-0.391107	-0.107029	0.642346	0.234864	-1.20197	-0.0757553	0.626835	0.399251	-0.850001	-0.0826131	0.542253	0.358416	-0.926662	0.0451868	0.732738	0.619935	0.49895	-0.193874	0.0906317	0.0369587	-2.14172
ENSRNOG00000015630	297406	Cct7	6.10668	6.28375	5.95077	http://www.ensembl.org/Rattus_norvegicus/Gene/Summary?g=ENSRNOG00000015630	-0.013694	0.986077	0.724357	-0.35457	0.0108112	0.937968	0.780759	0.279788	0.056021	0.365667	0.153235	1.44955	0.049228	0.380111	0.208807	1.27277	0.110695	0.0254415	0.00792588	2.76267	0.0968722	0.0453859	0.0154487	2.50484
ENSRNOG00000015631	306808	Ippk	3.09473	3.5395	2.64255	http://www.ensembl.org/Rattus_norvegicus/Gene/Summary?g=ENSRNOG00000015631	0.0963009	0.946269	0.389078	0.86862	0.119137	0.682888	0.284941	1.08051	-0.020432	0.933089	0.856923	-0.181196	0.208472	0.168562	0.0625773	1.90337	0.223224	0.114545	0.0524667	1.98505	0.167786	0.243465	0.134152	1.52185
ENSRNOG00000015632	361420	Taf1c	2.32231	2.91973	1.62046	http://www.ensembl.org/Rattus_norvegicus/Gene/Summary?g=ENSRNOG00000015632	-0.0978116	0.961	0.481082	-0.709706	-0.00183315	0.99714	0.989256	-0.013531	0.0887931	0.7153	0.513042	0.658662	-0.0440521	0.850895	0.749895	-0.320486	0.107255	0.575124	0.440297	0.777701	0.0949412	0.618316	0.484003	0.704965
ENSRNOG00000015633	301555	Cul3	5.64683	5.91171	5.2444	http://www.ensembl.org/Rattus_norvegicus/Gene/Summary?g=ENSRNOG00000015633	-0.0118021	0.990751	0.851393	-0.188283	-0.0283408	0.89116	0.653032	-0.452184	-0.0854063	0.400958	0.179157	-1.36187	-0.143187	0.0925851	0.026825	-2.27915	-0.118025	0.150696	0.0747987	-1.81847	-0.128934	0.105472	0.0450983	-2.0536
ENSRNOG00000015636	296618	Wdr34	1.32842	2.05155	0.755665	http://www.ensembl.org/Rattus_norvegicus/Gene/Summary?g=ENSRNOG00000015636	-0.00948544	0.995398	0.948239	-0.0652349	0.0470982	0.923082	0.744883	0.327143	0.0634223	0.822729	0.662364	0.439181	0.129218	0.55302	0.370497	0.903428	0.0554244	0.803304	0.710158	0.373701	0.0408082	0.856562	0.779398	0.281572
ENSRNOG00000015641	291961	Exoc3l1	2.09304	2.60453	1.53306	http://www.ensembl.org/Rattus_norvegicus/Gene/Summary?g=ENSRNOG00000015641	-0.00142401	0.999772	0.99068	-0.0117373	0.0428197	0.914754	0.723254	0.356051	-0.0845571	0.700122	0.494675	-0.687775	0.047505	0.813587	0.695954	0.392979	-0.0814619	0.651019	0.522193	-0.644366	-0.0235406	0.904235	0.847924	-0.192734
ENSRNOG00000015642	298510	Pabpc4	5.08073	5.69512	4.39413	http://www.ensembl.org/Rattus_norvegicus/Gene/Summary?g=ENSRNOG00000015642	0.154056	0.76575	0.0441496	2.06313	0.166219	0.274463	0.0301403	2.22977	0.298352	0.00546439	0.000191825	4.01726	0.379229	0.00017902	4.62e-06	5.11811	0.59125	4.26e-08	2.87e-10	7.79083	0.697494	2.34e-10	6.56e-13	9.49325
ENSRNOG00000015644	83626	Ugcg	2.43588	3.15941	0.98186	http://www.ensembl.org/Rattus_norvegicus/Gene/Summary?g=ENSRNOG00000015644	0.162373	0.945841	0.382846	0.880175	0.385833	0.296188	0.0360784	2.15224	0.489386	0.0590435	0.00815829	2.7518	0.436166	0.0703579	0.0180561	2.44233	0.873356	8.95e-05	6.81e-06	5.00762	0.623626	0.00443007	0.000831963	3.54995
ENSRNOG00000015645	NA	NA	0.940141	1.70403	-0.0616775	http://www.ensembl.org/Rattus_norvegicus/Gene/Summary?g=ENSRNOG00000015645	0.0666833	0.981529	0.691277	0.399358	0.284604	0.430804	0.0857503	1.7518	0.0629395	0.851967	0.708504	0.375938	-0.0552702	0.848837	0.746319	-0.325234	0.225605	0.306509	0.187342	1.33622	0.081216	0.740351	0.629487	0.485343
ENSRNOG00000015654	25235	Ghr	8.90837	9.74948	8.4455	http://www.ensembl.org/Rattus_norvegicus/Gene/Summary?g=ENSRNOG00000015654	0.0466842	0.979923	0.640523	0.469736	0.103998	0.696154	0.301516	1.04364	-0.170941	0.266013	0.0890334	-1.7332	-0.167077	0.225468	0.0962805	-1.69407	-0.22483	0.0781873	0.0320532	-2.20343	-0.0704833	0.614376	0.479259	-0.712672
ENSRNOG00000015655	29602	Ptgfrn	4.79105	5.41256	4.17579	http://www.ensembl.org/Rattus_norvegicus/Gene/Summary?g=ENSRNOG00000015655	0.0269379	0.990751	0.836763	0.207079	0.0708297	0.860748	0.587008	0.546602	0.0701453	0.774633	0.591457	0.540092	0.316224	0.0677565	0.0171604	2.46283	0.415929	0.0106705	0.00266314	3.15683	0.350368	0.0287908	0.00860604	2.73164
ENSRNOG00000015658	686098	Sorbs1	5.11617	5.52339	4.80556	http://www.ensembl.org/Rattus_norvegicus/Gene/Summary?g=ENSRNOG00000015658	0.0578881	0.946269	0.391131	0.864837	0.136032	0.329663	0.0465814	2.03907	-0.100541	0.34932	0.141796	-1.49197	-0.020597	0.857789	0.760509	-0.306432	-0.155562	0.0745316	0.0301782	-2.22924	-0.085721	0.338859	0.209271	-1.27145
ENSRNOG00000015660	83519	Pex3	3.87007	4.26557	3.51591	http://www.ensembl.org/Rattus_norvegicus/Gene/Summary?g=ENSRNOG00000015660	0.0180644	0.989567	0.818542	0.230594	-0.0160097	0.955416	0.838975	-0.204232	-0.135715	0.275299	0.094105	-1.70555	-0.200717	0.0625256	0.0153445	-2.50753	-0.141742	0.174048	0.0901146	-1.7272	-0.0994424	0.347046	0.216288	-1.2518
ENSRNOG00000015667	171577	Epcam	3.98894	5.18115	2.45802	http://www.ensembl.org/Rattus_norvegicus/Gene/Summary?g=ENSRNOG00000015667	0.310891	0.896399	0.196953	1.30716	0.320376	0.588145	0.182519	1.35122	0.511003	0.144597	0.033759	2.18108	0.748369	0.0148117	0.00205176	3.24709	1.23365	3.45e-05	1.97e-06	5.35963	0.363009	0.240795	0.132373	1.529
ENSRNOG00000015669	363634	Kctd11	1.1168	1.74759	0.476547	http://www.ensembl.org/Rattus_norvegicus/Gene/Summary?g=ENSRNOG00000015669	-0.098716	0.964991	0.508264	-0.66618	-0.168543	0.665626	0.262806	-1.13215	0.0522762	0.85802	0.721107	0.358936	0.0965498	0.67421	0.507617	0.667201	-0.0102733	0.96726	0.946019	-0.0680374	0.245129	0.183022	0.0914008	1.72014
ENSRNOG00000015670	60466	Stx7	3.74607	4.08383	3.40279	http://www.ensembl.org/Rattus_norvegicus/Gene/Summary?g=ENSRNOG00000015670	0.0730665	0.924232	0.308	1.0296	0.0834742	0.648711	0.243405	1.18002	0.134047	0.215415	0.0635162	1.89637	0.135814	0.163342	0.0600637	1.92256	0.153822	0.0912104	0.0389126	2.11912	0.077884	0.417465	0.278745	1.09467
ENSRNOG00000015674	287443	Acap1	0.997717	2.0476	0.09755	http://www.ensembl.org/Rattus_norvegicus/Gene/Summary?g=ENSRNOG00000015674	0.333912	0.846003	0.110819	1.62237	0.224608	0.682345	0.284433	1.08166	0.343215	0.286377	0.100784	1.67097	0.667164	0.0115264	0.00145762	3.36344	0.780371	0.0017786	0.000289974	3.88827	0.504097	0.0468372	0.0160854	2.48874
ENSRNOG00000015676	308067	Brd9	3.33511	3.64805	3.02987	http://www.ensembl.org/Rattus_norvegicus/Gene/Summary?g=ENSRNOG00000015676	0.0417777	0.974423	0.58004	0.556846	-0.0581207	0.791602	0.44587	-0.768201	-0.138829	0.24144	0.0763225	-1.80872	-0.104814	0.338407	0.176025	-1.37192	-0.125592	0.214099	0.11756	-1.5917	-0.090545	0.376984	0.242077	-1.18339
ENSRNOG00000015678	362056	Spata1	1.0199	1.78535	0.331416	http://www.ensembl.org/Rattus_norvegicus/Gene/Summary?g=ENSRNOG00000015678	0.112929	0.9529	0.411687	0.827638	0.0692127	0.87296	0.615283	0.505611	0.0576416	0.833431	0.677259	0.418582	0.170639	0.385067	0.21301	1.26092	-0.124559	0.532324	0.393878	-0.859798	-0.0205656	0.928075	0.883297	-0.14752
ENSRNOG00000015685	500899	Mfsd3	4.25213	4.49288	4.05055	http://www.ensembl.org/Rattus_norvegicus/Gene/Summary?g=ENSRNOG00000015685	-0.0739573	0.889912	0.191141	-1.3246	-0.099115	0.42055	0.0817688	-1.77517	-0.0887435	0.315248	0.118954	-1.58554	-0.141107	0.0622884	0.0152663	-2.50956	-0.0598222	0.439596	0.303669	-1.03896	-0.0827826	0.25831	0.145665	-1.47733
ENSRNOG00000015686	365652	Col4a3bp	5.85535	6.27673	5.58637	http://www.ensembl.org/Rattus_norvegicus/Gene/Summary?g=ENSRNOG00000015686	-0.0732326	0.909328	0.244312	-1.17772	-0.0894972	0.550075	0.156079	-1.43939	-0.150447	0.101708	0.0190667	-2.42027	-0.160385	0.0548919	0.0128493	-2.57752	-0.208483	0.00881276	0.00209212	-3.24039	-0.216681	0.00521739	0.00101655	-3.48388
