## Supplementary Table 1 for "Age-related Gene Expression Signatures (AGES) in rats demonstrate early, late, and linear transcriptional changes from multiple tissues" (part 3 of 3)

### Sheet: Liver - all genes (continued)
SUPPLEMENTARY TABLE 1A. Multi-time-point gene expression analyses in rat liver.Gene expression for each age is compared to 6 months (i.e. 9 vs 6 months, 12 vs 6 months, 18 vs 6 months, 21 vs 6 months; 24 vs 6 months, 27 vs 6 months). For each gene and each age comparison, Log2 fold change, unadjusted p-value, and p-value adjusted for the false discovery rate (FDR) is shown. t, the modified t-statistic calculated from Limma.
ENSRNOG00000015692	286993	Taok1	6.04264	6.27888	5.8827	http://www.ensembl.org/Rattus_norvegicus/Gene/Summary?g=ENSRNOG00000015692	0.0187859	0.975904	0.610914	0.511887	0.0864929	0.238864	0.0224155	2.35402	-0.0182213	0.795849	0.62145	-0.496786	-0.0425992	0.430458	0.251161	-1.16056	-0.0327286	0.531175	0.392772	-0.861824	-0.0427029	0.385454	0.249709	-1.16417
ENSRNOG00000015696	252827	Cdk5rap1	3.64956	3.91678	3.22261	http://www.ensembl.org/Rattus_norvegicus/Gene/Summary?g=ENSRNOG00000015696	0.117687	0.870936	0.149164	1.46435	0.193792	0.217915	0.0184716	2.43313	0.122572	0.339005	0.133853	1.52305	0.0250692	0.856809	0.75898	0.308452	0.108192	0.319915	0.197713	1.30491	0.0228279	0.857316	0.780496	0.280132
ENSRNOG00000015699	NA	NA	3.72222	3.94984	3.42647	http://www.ensembl.org/Rattus_norvegicus/Gene/Summary?g=ENSRNOG00000015699	-0.0470792	0.957546	0.460914	-0.742895	-0.0375133	0.845462	0.555129	-0.593968	-0.0709745	0.50477	0.269969	-1.11511	-0.0827058	0.369612	0.200151	-1.29773	-0.0616364	0.490677	0.350872	-0.94143	0.0641215	0.454732	0.312922	1.01908
ENSRNOG00000015701	306873	Rreb1	5.86684	6.50642	5.1259	http://www.ensembl.org/Rattus_norvegicus/Gene/Summary?g=ENSRNOG00000015701	0.0242865	0.990751	0.848352	0.192184	0.0629028	0.875455	0.620902	0.497568	-0.109715	0.617751	0.389059	-0.868654	-0.00171767	0.994869	0.989215	-0.0135825	-0.291038	0.0751048	0.0304645	-2.22521	-0.0408698	0.833329	0.747705	-0.323392
ENSRNOG00000015703	NA	NA	3.86435	4.07703	3.51247	http://www.ensembl.org/Rattus_norvegicus/Gene/Summary?g=ENSRNOG00000015703	-0.0323757	0.975274	0.605237	-0.520073	-0.0313412	0.87296	0.61598	-0.504612	-0.043355	0.696709	0.490327	-0.694754	-0.149869	0.0785824	0.0211871	-2.37722	-0.214758	0.00796293	0.00185189	-3.28219	-0.139674	0.0792364	0.0312104	-2.21486
ENSRNOG00000015708	100360427	E2f4	3.85665	4.21584	3.60024	http://www.ensembl.org/Rattus_norvegicus/Gene/Summary?g=ENSRNOG00000015708	0.0894856	0.87732	0.160223	1.42485	0.0380314	0.843483	0.548299	0.604291	0.00221566	0.987137	0.972263	0.0349391	0.0377866	0.710449	0.552268	0.598284	0.108825	0.186102	0.0981747	1.68425	0.136368	0.0856256	0.0342802	2.17445
ENSRNOG00000015713	57341	Parva	4.81806	5.08587	4.48136	http://www.ensembl.org/Rattus_norvegicus/Gene/Summary?g=ENSRNOG00000015713	-0.0720274	0.91797	0.264202	-1.1288	0.0258511	0.904005	0.685267	0.407581	0.0358421	0.763336	0.575026	0.564255	0.0130509	0.907728	0.838322	0.205073	-0.0943806	0.270639	0.158822	-1.42973	-0.105373	0.203409	0.106049	-1.645
ENSRNOG00000015717	114767	Ptpre	1.04239	1.89047	0.110834	http://www.ensembl.org/Rattus_norvegicus/Gene/Summary?g=ENSRNOG00000015717	-0.114206	0.971004	0.545324	-0.608807	0.00576969	0.993505	0.975141	0.0313128	0.156059	0.622604	0.39481	0.858093	0.335203	0.172312	0.0648012	1.88694	0.517651	0.0189894	0.00549221	2.89857	0.325086	0.155666	0.074061	1.82325
ENSRNOG00000015720	361365	Polr2c	3.79032	4.0529	3.47498	http://www.ensembl.org/Rattus_norvegicus/Gene/Summary?g=ENSRNOG00000015720	0.102317	0.851541	0.11616	1.59796	0.0412446	0.831522	0.523673	0.642066	0.0520741	0.646598	0.422638	0.808285	0.0601737	0.538453	0.354178	0.934932	0.0502661	0.585288	0.452064	0.757722	0.0568648	0.524223	0.38196	0.881828
ENSRNOG00000015727	309380	Loxl4	5.55945	6.361	4.96385	http://www.ensembl.org/Rattus_norvegicus/Gene/Summary?g=ENSRNOG00000015727	0.203656	0.864116	0.136241	1.51355	0.154876	0.658802	0.254961	1.15119	-0.239149	0.254668	0.0827052	-1.76959	-0.0691012	0.754315	0.610731	-0.512151	-0.256408	0.146828	0.0724195	-1.83403	-0.2374	0.173285	0.0852466	-1.75471
ENSRNOG00000015732	60434	Bcl2l2	4.98116	5.22869	4.7326	http://www.ensembl.org/Rattus_norvegicus/Gene/Summary?g=ENSRNOG00000015732	0.0210067	0.981529	0.672379	0.425311	-0.0687356	0.571332	0.171132	-1.3879	-0.09568	0.207945	0.0596318	-1.92593	-0.0791692	0.257087	0.117036	-1.59404	-0.0835398	0.202754	0.1094	-1.62902	-0.0906389	0.155666	0.0740956	-1.82303
ENSRNOG00000015733	50685	Myl12b	4.05192	4.28535	3.70431	http://www.ensembl.org/Rattus_norvegicus/Gene/Summary?g=ENSRNOG00000015733	0.0827169	0.914924	0.253465	1.15487	0.200659	0.125451	0.0065342	2.83467	0.211533	0.0404492	0.00437981	2.98065	0.180898	0.0583871	0.0139966	2.54393	0.189423	0.0365439	0.0124801	2.58891	0.25033	0.00461188	0.000874176	3.53369
ENSRNOG00000015734	361585	Ube3a	5.87439	6.04911	5.70749	http://www.ensembl.org/Rattus_norvegicus/Gene/Summary?g=ENSRNOG00000015734	-0.0276071	0.967561	0.520627	-0.646802	0.0210632	0.877364	0.623877	0.493324	-0.0477285	0.503279	0.268601	-1.11834	-0.0321212	0.630418	0.455549	-0.751865	-0.127757	0.0192296	0.00558532	-2.89242	-0.0597472	0.287633	0.167688	-1.39936
ENSRNOG00000015735	311631	Zswim1	1.27388	2.53775	0.546138	http://www.ensembl.org/Rattus_norvegicus/Gene/Summary?g=ENSRNOG00000015735	0.515903	0.745498	0.0265561	2.28339	0.590563	0.166619	0.010978	2.63867	0.127644	0.774951	0.59185	0.539519	0.205307	0.566391	0.384313	0.877444	0.334659	0.277929	0.164169	1.41126	0.30233	0.326336	0.198725	1.30192
ENSRNOG00000015736	313689	Dhrs3	6.71632	7.15217	6.06749	http://www.ensembl.org/Rattus_norvegicus/Gene/Summary?g=ENSRNOG00000015736	-0.0487025	0.975672	0.609183	-0.51438	0.011603	0.976823	0.903256	0.122149	-0.266344	0.0516141	0.00651653	-2.83567	-0.34651	0.00554014	0.000531058	-3.69583	-0.609064	2.5e-06	6.17e-08	-6.31994	-0.580218	2.55e-06	8.61e-08	-6.22847
ENSRNOG00000015741	171147	Slc2a13	0.364434	1.20415	-0.772065	http://www.ensembl.org/Rattus_norvegicus/Gene/Summary?g=ENSRNOG00000015741	-0.12079	0.97288	0.552741	-0.597569	0.181309	0.74242	0.356602	0.930195	0.199728	0.546547	0.311184	1.02278	-0.109859	0.738266	0.587741	-0.545528	-0.239688	0.394035	0.26269	-1.13243	-0.171722	0.545609	0.403752	-0.84186
ENSRNOG00000015749	85269	Nme3	4.22947	4.48097	3.7697	http://www.ensembl.org/Rattus_norvegicus/Gene/Summary?g=ENSRNOG00000015749	-0.0463308	0.961987	0.499393	-0.68024	-0.112694	0.470561	0.105147	-1.64937	-0.0435136	0.726382	0.526256	-0.638061	0.000290277	0.998531	0.99661	0.00426903	-0.0358246	0.726859	0.612269	-0.509938	-0.207275	0.0164057	0.00421942	-2.99406
ENSRNOG00000015753	117277	Epn1	6.04741	6.30275	5.80012	http://www.ensembl.org/Rattus_norvegicus/Gene/Summary?g=ENSRNOG00000015753	0.027465	0.963555	0.503609	0.673542	-0.0316929	0.788623	0.440316	-0.777668	-0.0801566	0.196353	0.0543815	-1.96861	-0.0457011	0.44947	0.267497	-1.12096	-0.115155	0.0271029	0.00859334	-2.7322	-0.10683	0.036049	0.0114183	-2.62347
ENSRNOG00000015756	NA	NA	3.64387	3.92437	3.35854	http://www.ensembl.org/Rattus_norvegicus/Gene/Summary?g=ENSRNOG00000015756	0.0489492	0.954111	0.444527	0.770483	-0.101463	0.500867	0.121034	-1.57645	-0.0115561	0.93333	0.857479	-0.180485	0.0114331	0.919154	0.858672	0.178957	-0.04913	0.594255	0.461325	-0.742211	0.0167208	0.867632	0.794755	0.26149
ENSRNOG00000015762	297432	Abtb1	4.63011	4.89621	4.38804	http://www.ensembl.org/Rattus_norvegicus/Gene/Summary?g=ENSRNOG00000015762	-0.0820179	0.814853	0.0910647	-1.72197	-0.136165	0.12328	0.00619787	-2.8542	-0.188145	0.00661772	0.000260953	-3.92136	-0.256536	0.000105752	2.26e-06	-5.32055	-0.162564	0.00787108	0.00182378	-3.28741	-0.192513	0.00138066	0.000199119	-4.00568
ENSRNOG00000015772	498869	RGD1560341	3.62227	3.87045	3.32329	http://www.ensembl.org/Rattus_norvegicus/Gene/Summary?g=ENSRNOG00000015772	0.0265136	0.981529	0.677472	0.418288	0.0753055	0.643893	0.237028	1.19635	0.0157111	0.906652	0.805792	0.247125	-0.018131	0.86944	0.777249	-0.284391	0.00552695	0.958999	0.933096	0.0843604	-0.0342155	0.711014	0.595275	-0.534524
ENSRNOG00000015774	501162	Mreg	7.07008	7.64432	6.21093	http://www.ensembl.org/Rattus_norvegicus/Gene/Summary?g=ENSRNOG00000015774	0.0565529	0.981529	0.671369	0.426706	-0.0950537	0.805297	0.474065	-0.721162	-0.191939	0.359894	0.149127	-1.46449	-0.529425	0.00221868	0.000152571	-4.08796	-0.503185	0.00252798	0.000448169	-3.75026	-0.377228	0.0200054	0.00546272	-2.90054
ENSRNOG00000015777	307271	Mex3c	3.87287	4.28129	3.50513	http://www.ensembl.org/Rattus_norvegicus/Gene/Summary?g=ENSRNOG00000015777	0.0665761	0.935804	0.341774	0.959516	0.205774	0.0979169	0.00404607	3.0091	0.185097	0.0657681	0.00954268	2.69241	0.177635	0.0544505	0.0127038	2.58197	0.292859	0.000834164	0.000112853	4.18031	0.292851	0.000645282	7.8e-05	4.29216
ENSRNOG00000015780	29218	Rcn2	1.95066	2.53407	1.30651	http://www.ensembl.org/Rattus_norvegicus/Gene/Summary?g=ENSRNOG00000015780	-0.182133	0.862243	0.126119	-1.55475	-0.138728	0.643965	0.237243	-1.19579	-0.016776	0.944736	0.88428	-0.146267	-0.103697	0.55788	0.375517	-0.893917	-0.167408	0.286515	0.170894	-1.38869	-0.058221	0.730126	0.61707	-0.50305
ENSRNOG00000015783	293444	Abca16	1.78206	2.63494	0.46808	http://www.ensembl.org/Rattus_norvegicus/Gene/Summary?g=ENSRNOG00000015783	-0.493361	0.706112	0.0177136	-2.45005	-0.530909	0.168306	0.0111488	-2.6327	-0.564177	0.0571717	0.0077576	-2.77073	-0.0349992	0.916716	0.85364	-0.185402	-0.664392	0.0121128	0.003126	-3.10068	-0.186836	0.481231	0.338084	-0.966941
ENSRNOG00000015791	366014	Zdhhc12	3.21625	3.61956	2.86117	http://www.ensembl.org/Rattus_norvegicus/Gene/Summary?g=ENSRNOG00000015791	-0.0703914	0.943677	0.373092	-0.898502	-0.129623	0.471395	0.105575	-1.64729	-0.0631716	0.647691	0.424371	-0.80525	0.0492894	0.689701	0.526521	0.637651	-0.0976127	0.361759	0.234221	-1.20364	-0.0797314	0.458567	0.31637	-1.01177
ENSRNOG00000015796	81709	Msh2	3.99865	4.23948	3.49338	http://www.ensembl.org/Rattus_norvegicus/Gene/Summary?g=ENSRNOG00000015796	-0.0963135	0.898536	0.216925	-1.25004	-0.086178	0.668783	0.267202	-1.12165	-0.130195	0.282658	0.0985691	-1.68222	-0.0935074	0.407771	0.231274	-1.21137	-0.164169	0.102674	0.0453998	-2.05062	-0.134716	0.178432	0.0884508	-1.73646
ENSRNOG00000015797	311633	Neurl2	3.00208	3.66171	1.67415	http://www.ensembl.org/Rattus_norvegicus/Gene/Summary?g=ENSRNOG00000015797	-0.00566919	0.997673	0.96651	-0.0421898	-0.20377	0.53359	0.143544	-1.48532	-0.436667	0.034038	0.00341826	-3.06912	-0.61214	0.00175054	0.000108874	-4.19125	-0.724721	0.000194406	1.83e-05	-4.72207	-0.679624	0.000277039	2.79e-05	-4.59811
ENSRNOG00000015800	291962	Elmo3	5.42511	5.66189	5.08211	http://www.ensembl.org/Rattus_norvegicus/Gene/Summary?g=ENSRNOG00000015800	0.0338465	0.972802	0.550242	0.601346	0.0489161	0.758727	0.388515	0.869657	-0.103547	0.233899	0.0723986	-1.83417	-0.0168168	0.862334	0.766888	-0.298016	-0.031137	0.712775	0.595436	-0.53429	-0.127461	0.0734001	0.0285023	-2.25353
ENSRNOG00000015807	309381	Pyroxd2	5.81426	6.3501	5.10007	http://www.ensembl.org/Rattus_norvegicus/Gene/Summary?g=ENSRNOG00000015807	0.0056535	0.997464	0.964527	0.0446893	0.10882	0.7614	0.394196	0.859216	-0.312601	0.0938019	0.0168252	-2.47075	-0.122433	0.522584	0.337881	-0.967351	-0.313191	0.0544841	0.0204277	-2.39218	-0.26619	0.0968291	0.0403319	-2.10333
ENSRNOG00000015812	295061	Tm4sf1	0.56709	1.28465	-0.107848	http://www.ensembl.org/Rattus_norvegicus/Gene/Summary?g=ENSRNOG00000015812	0.0582399	0.986619	0.744074	0.32822	0.0731481	0.901443	0.680347	0.414334	0.0821861	0.810362	0.644313	0.464403	0.171883	0.516881	0.331952	0.9794	0.0890906	0.737457	0.626396	0.489736	0.0640357	0.812118	0.719627	0.360928
ENSRNOG00000015813	363188	Ubr2	6.87862	7.22418	6.60341	http://www.ensembl.org/Rattus_norvegicus/Gene/Summary?g=ENSRNOG00000015813	-0.149576	0.685177	0.0119574	-2.60557	-0.092029	0.490604	0.116075	-1.59834	-0.16537	0.047828	0.00571544	-2.88399	-0.129741	0.0955839	0.0281841	-2.25829	-0.238768	0.00124242	0.000185313	-4.02796	-0.153007	0.0330137	0.0101737	-2.66793
ENSRNOG00000015816	361930	Bbs7	1.25939	1.86207	0.429145	http://www.ensembl.org/Rattus_norvegicus/Gene/Summary?g=ENSRNOG00000015816	-0.477904	0.492958	0.00278479	-3.14124	-0.110218	0.793791	0.448599	-0.763574	-0.264204	0.249102	0.0800793	-1.78537	-0.282438	0.165353	0.0610679	-1.91481	-0.13095	0.524581	0.386005	-0.874303	-0.321336	0.0886618	0.0359209	-2.15414
ENSRNOG00000015818	297411	Tprkb	0.925008	1.37714	0.365718	http://www.ensembl.org/Rattus_norvegicus/Gene/Summary?g=ENSRNOG00000015818	-0.00682557	0.996043	0.953487	-0.0586131	-0.0765728	0.828183	0.51624	-0.65365	0.018622	0.941248	0.873379	0.160161	0.0463033	0.809306	0.690605	0.400277	-0.225465	0.149198	0.0738753	-1.82446	-0.0414039	0.816843	0.725908	-0.352488
ENSRNOG00000015818	103690067	LOC103690067	0.925008	1.37714	0.365718	http://www.ensembl.org/Rattus_norvegicus/Gene/Summary?g=ENSRNOG00000015818	-0.00682557	0.996043	0.953487	-0.0586131	-0.0765728	0.828183	0.51624	-0.65365	0.018622	0.941248	0.873379	0.160161	0.0463033	0.809306	0.690605	0.400277	-0.225465	0.149198	0.0738753	-1.82446	-0.0414039	0.816843	0.725908	-0.352488
ENSRNOG00000015822	499171	Klf13	1.70644	2.7346	1.05135	http://www.ensembl.org/Rattus_norvegicus/Gene/Summary?g=ENSRNOG00000015822	-0.0587234	0.986982	0.761761	-0.304778	-0.122758	0.834449	0.529228	-0.633465	-0.02466	0.949921	0.898402	-0.128311	0.263359	0.317752	0.161257	1.42126	-0.185444	0.50268	0.363115	-0.917566	0.360023	0.123862	0.0550563	1.96293
ENSRNOG00000015825	NA	NA	0.396813	1.24774	-0.939481	http://www.ensembl.org/Rattus_norvegicus/Gene/Summary?g=ENSRNOG00000015825	0.245938	0.918403	0.271776	1.11087	0.232177	0.693271	0.298257	1.05078	-0.0356387	0.94169	0.876799	-0.155799	-0.128157	0.732545	0.579542	-0.55758	-0.151682	0.65519	0.527114	-0.636733	-0.0895785	0.796141	0.699152	-0.388627
ENSRNOG00000015840	79244	Hsd17b4	8.67506	8.91359	8.33601	http://www.ensembl.org/Rattus_norvegicus/Gene/Summary?g=ENSRNOG00000015840	-0.0689476	0.898536	0.216001	-1.25259	-0.0605012	0.676975	0.277338	-1.09792	-0.11753	0.153855	0.0371165	-2.13985	-0.177219	0.0151947	0.00213361	-3.23364	-0.201232	0.00416075	0.000844906	-3.54488	-0.228485	0.000872067	0.000113438	-4.17873
ENSRNOG00000015843	171083	Itfg1	6.15455	6.37845	5.89229	http://www.ensembl.org/Rattus_norvegicus/Gene/Summary?g=ENSRNOG00000015843	-0.074701	0.854455	0.117448	-1.5922	-0.00983321	0.954163	0.835017	-0.209327	-0.0042269	0.965372	0.928615	-0.090026	-0.0229391	0.766016	0.627428	-0.488269	-0.0227197	0.750406	0.642269	-0.467278	0.00509761	0.948342	0.913987	0.108542
ENSRNOG00000015844	680309	Snrpd2	4.07579	4.3913	3.74335	http://www.ensembl.org/Rattus_norvegicus/Gene/Summary?g=ENSRNOG00000015844	-0.0210706	0.981529	0.677719	-0.417949	-0.202465	0.0187576	0.000228513	-3.96285	-0.0659252	0.424081	0.198975	-1.30119	-0.0987491	0.157902	0.0573926	-1.94372	-0.0524347	0.457572	0.319607	-1.00496	-0.152961	0.0164948	0.00425028	-2.99144
ENSRNOG00000015845	362115	Fam129b	2.75617	3.06519	2.37344	http://www.ensembl.org/Rattus_norvegicus/Gene/Summary?g=ENSRNOG00000015845	0.0971221	0.918403	0.285929	1.07827	0.0674119	0.797628	0.457815	0.748069	0.168685	0.218514	0.0648869	1.88631	0.0193216	0.904328	0.832646	0.212382	-0.00284401	0.985605	0.975968	-0.030271	0.0381183	0.778419	0.677163	0.418715
ENSRNOG00000015848	100361188	Etfrf1	1.73304	2.30246	0.886292	http://www.ensembl.org/Rattus_norvegicus/Gene/Summary?g=ENSRNOG00000015848	-0.168965	0.896399	0.208799	-1.27279	-0.0142059	0.97958	0.913053	-0.109725	-0.296955	0.141643	0.0326381	-2.19565	-0.245443	0.187062	0.0729253	-1.83069	-0.332106	0.0571032	0.0216339	-2.36865	-0.0263695	0.899108	0.840649	-0.20208
ENSRNOG00000015851	171084	Nat8b	0.557015	1.23734	-0.567806	http://www.ensembl.org/Rattus_norvegicus/Gene/Summary?g=ENSRNOG00000015851	0.0541023	0.986619	0.747988	0.323017	-0.149318	0.758373	0.387119	-0.872239	-0.410612	0.119357	0.024829	-2.31157	-0.447598	0.0615066	0.0150402	-2.51549	-0.705339	0.00286438	0.000525952	-3.69894	-0.350647	0.119576	0.0527007	-1.98302
ENSRNOG00000015851	103690139	LOC103690139	0.557015	1.23734	-0.567806	http://www.ensembl.org/Rattus_norvegicus/Gene/Summary?g=ENSRNOG00000015851	0.0541023	0.986619	0.747988	0.323017	-0.149318	0.758373	0.387119	-0.872239	-0.410612	0.119357	0.024829	-2.31157	-0.447598	0.0615066	0.0150402	-2.51549	-0.705339	0.00286438	0.000525952	-3.69894	-0.350647	0.119576	0.0527007	-1.98302
ENSRNOG00000015852	306400	Arhgap35	6.96823	7.30016	6.72056	http://www.ensembl.org/Rattus_norvegicus/Gene/Summary?g=ENSRNOG00000015852	0.0215556	0.986982	0.774226	0.28836	0.03638	0.879313	0.629082	0.485919	-0.0714972	0.574945	0.341271	-0.960524	-0.0291937	0.814309	0.697159	-0.391338	-0.109051	0.27641	0.163072	-1.41501	0.0270372	0.811654	0.718824	0.362008
ENSRNOG00000015857	296370	Ctsa	8.1858	8.50147	7.89093	http://www.ensembl.org/Rattus_norvegicus/Gene/Summary?g=ENSRNOG00000015857	-0.0860399	0.865894	0.143821	-1.48427	-0.191819	0.0599815	0.00166335	-3.31876	-0.24962	0.00278374	6.78e-05	-4.33441	-0.203644	0.00807485	0.000880163	-3.53144	-0.307864	5.76e-05	3.86e-06	-5.16939	-0.244468	0.000729434	9.05e-05	-4.24739
ENSRNOG00000015858	367166	Hyal1	5.06101	5.80932	4.19341	http://www.ensembl.org/Rattus_norvegicus/Gene/Summary?g=ENSRNOG00000015858	-0.0856106	0.97828	0.630831	-0.483436	-0.121833	0.816046	0.494585	-0.687918	-0.309408	0.26629	0.0892327	-1.73209	-0.326208	0.188718	0.0739891	-1.82372	-0.841217	0.000440679	5.04e-05	-4.42352	-0.575494	0.0108063	0.00250649	-3.17793
ENSRNOG00000015859	290551	Chdh	7.89466	8.4264	7.23036	http://www.ensembl.org/Rattus_norvegicus/Gene/Summary?g=ENSRNOG00000015859	0.0804109	0.961324	0.493182	0.690167	0.131892	0.666273	0.264237	1.12872	-0.353589	0.0328009	0.00323046	-3.0891	-0.0566325	0.765866	0.626845	-0.489097	-0.309107	0.0357083	0.0121068	-2.60074	-0.243709	0.0939391	0.0387291	-2.1212
ENSRNOG00000015865	65046	Ap2s1	5.04591	5.29373	4.72847	http://www.ensembl.org/Rattus_norvegicus/Gene/Summary?g=ENSRNOG00000015865	-0.0293831	0.967561	0.521403	-0.645594	-0.114611	0.195284	0.0151664	-2.51217	-0.0352351	0.660908	0.442777	-0.773464	-0.0613654	0.349317	0.184584	-1.34476	-0.143884	0.0137831	0.00367637	-3.04329	-0.162461	0.00451014	0.000849469	-3.54311
ENSRNOG00000015866	313491	Hint2	5.34444	5.58639	5.12653	http://www.ensembl.org/Rattus_norvegicus/Gene/Summary?g=ENSRNOG00000015866	-0.0765493	0.819843	0.0921688	-1.71596	-0.161047	0.0354667	0.000704316	-3.6044	-0.0290515	0.719697	0.517457	-0.651748	-0.0300018	0.6717	0.504523	-0.672094	-0.000699697	0.993611	0.987936	-0.0151943	-0.0112119	0.873092	0.802556	-0.251331
ENSRNOG00000015867	291770	Chst9	0.646468	1.46982	-1.40829	http://www.ensembl.org/Rattus_norvegicus/Gene/Summary?g=ENSRNOG00000015867	-0.175027	0.956502	0.457275	-0.748972	-0.928966	0.0334892	0.000628069	-3.64164	-0.386247	0.30683	0.113392	-1.61049	-0.399657	0.236958	0.103251	-1.65867	-0.23397	0.47857	0.339912	-0.963256	0.0823001	0.811396	0.718401	0.362578
ENSRNOG00000015869	24624	Pccb	7.16116	7.30427	6.96169	http://www.ensembl.org/Rattus_norvegicus/Gene/Summary?g=ENSRNOG00000015869	0.0765638	0.783289	0.0671731	1.86992	0.0843128	0.323836	0.0448255	2.05632	0.00811178	0.926329	0.843177	0.19883	-0.0136161	0.844229	0.739757	-0.333968	-0.0368373	0.525626	0.387177	-0.872131	-0.0630484	0.23331	0.127042	-1.55088
ENSRNOG00000015880	94199	Dpep1	1.45715	2.3364	0.16263	http://www.ensembl.org/Rattus_norvegicus/Gene/Summary?g=ENSRNOG00000015880	-0.208278	0.918403	0.281089	-1.08929	-0.165955	0.757384	0.385651	-0.874959	-0.0583904	0.878301	0.757588	-0.310293	-0.219867	0.438172	0.257816	-1.14421	0.0309892	0.915993	0.871704	0.162299	-0.551197	0.0276456	0.00820041	-2.74986
ENSRNOG00000015886	363216	Cnnm4	3.73909	4.28819	3.2745	http://www.ensembl.org/Rattus_norvegicus/Gene/Summary?g=ENSRNOG00000015886	-0.0939528	0.931089	0.326657	-0.990284	-0.0203311	0.952452	0.829398	-0.21657	0.0831594	0.606868	0.377098	0.890939	0.250175	0.0417663	0.00886073	2.7206	0.12181	0.332148	0.208573	1.27343	0.234291	0.0425601	0.0141423	2.53985
ENSRNOG00000015888	307070	Larp4b	5.89002	6.33514	5.38671	http://www.ensembl.org/Rattus_norvegicus/Gene/Summary?g=ENSRNOG00000015888	-0.0105512	0.991017	0.886821	-0.143033	-0.0692377	0.739339	0.3521	-0.939012	-0.168692	0.123182	0.0261642	-2.28964	-0.129454	0.207441	0.0851742	-1.75512	-0.37639	0.000110582	8.74e-06	-4.93596	-0.409008	1.82e-05	1.01e-06	-5.54592
ENSRNOG00000015894	499337	Dock8	6.03065	6.41136	5.67521	http://www.ensembl.org/Rattus_norvegicus/Gene/Summary?g=ENSRNOG00000015894	0.0336461	0.981529	0.677638	0.418059	0.153667	0.375315	0.0621995	1.90621	0.0399652	0.795849	0.621558	0.496631	0.126664	0.264295	0.122266	1.57113	0.0122354	0.924608	0.883807	0.14687	0.113519	0.28353	0.164773	1.4092
ENSRNOG00000015895	65196	B4galt6	2.78076	3.03788	2.28342	http://www.ensembl.org/Rattus_norvegicus/Gene/Summary?g=ENSRNOG00000015895	0.119505	0.880071	0.174304	1.3775	0.015209	0.961482	0.862847	0.173616	0.052404	0.746419	0.552411	0.598068	0.0142957	0.927917	0.871544	0.162503	-0.0911042	0.464985	0.326435	-0.990742	-0.0231068	0.867905	0.795492	-0.26053
ENSRNOG00000015896	503214	Rbpms2	4.01216	4.27585	3.64294	http://www.ensembl.org/Rattus_norvegicus/Gene/Summary?g=ENSRNOG00000015896	0.0163884	0.988908	0.808912	0.243074	0.00945074	0.971189	0.888914	0.14037	0.0323114	0.803958	0.633874	0.479125	0.0492274	0.640615	0.467844	0.7314	-0.111452	0.216825	0.119474	-1.58326	-0.0855816	0.345711	0.215179	-1.25487
ENSRNOG00000015898	301737	Fer	3.66017	3.96428	3.34696	http://www.ensembl.org/Rattus_norvegicus/Gene/Summary?g=ENSRNOG00000015898	-0.0243334	0.98264	0.710746	-0.372906	-0.065971	0.709025	0.317673	-1.00902	-0.0346721	0.779846	0.598367	-0.530027	-0.0440343	0.6717	0.504542	-0.672062	-0.191626	0.0238056	0.00728649	-2.79417	-0.0913232	0.293119	0.172142	-1.38457
ENSRNOG00000015904	171112	Wfdc1	2.49881	2.96182	1.70631	http://www.ensembl.org/Rattus_norvegicus/Gene/Summary?g=ENSRNOG00000015904	0.0466241	0.981529	0.688597	0.403022	-0.249004	0.318443	0.0429759	-2.07515	0.0667893	0.757169	0.566132	0.577473	-0.0952067	0.602493	0.423392	-0.806964	-0.170306	0.286535	0.170972	-1.38843	-0.245148	0.110093	0.0475507	-2.02978
ENSRNOG00000015906	316742	Tgif1	3.66109	5.02188	2.73462	http://www.ensembl.org/Rattus_norvegicus/Gene/Summary?g=ENSRNOG00000015906	-0.27116	0.918403	0.283147	-1.08459	-0.0324571	0.973723	0.893731	-0.134245	0.650544	0.0499487	0.00619705	2.85424	0.363094	0.268637	0.125631	1.5568	1.30264	1.01e-05	4.04e-07	5.8019	0.384268	0.202541	0.105353	1.64837
ENSRNOG00000015911	293649	Lrp5	6.84397	7.87811	6.43334	http://www.ensembl.org/Rattus_norvegicus/Gene/Summary?g=ENSRNOG00000015911	-0.0398362	0.986077	0.723895	-0.35519	0.0332937	0.933294	0.768601	0.295759	-0.137479	0.453505	0.223985	-1.23078	-0.311373	0.0357231	0.00715494	-2.80096	-0.274085	0.0559719	0.0211216	-2.37849	0.0322715	0.853925	0.775082	0.287236
ENSRNOG00000015912	293620	Ptdss2	4.20599	4.78621	3.89958	http://www.ensembl.org/Rattus_norvegicus/Gene/Summary?g=ENSRNOG00000015912	-0.0775287	0.920365	0.291694	-1.06531	-0.0754015	0.698476	0.304033	-1.03817	-0.113316	0.328916	0.127275	-1.54991	-0.00898065	0.946138	0.901853	-0.123929	0.0551579	0.594339	0.461486	0.741943	0.26494	0.0028966	0.000488686	3.72254
ENSRNOG00000015914	308335	U2af2	5.20559	5.39763	4.94048	http://www.ensembl.org/Rattus_norvegicus/Gene/Summary?g=ENSRNOG00000015914	0.116379	0.745498	0.0248521	2.31118	0.0123007	0.946655	0.808416	0.243717	0.0725356	0.37008	0.156528	1.4378	0.0347272	0.663896	0.495269	0.686823	-0.0282347	0.709783	0.591596	-0.539889	0.0352644	0.621816	0.488751	0.697291
ENSRNOG00000015916	300125	Ttc38	4.42188	5.1222	4.05523	http://www.ensembl.org/Rattus_norvegicus/Gene/Summary?g=ENSRNOG00000015916	-0.122597	0.862691	0.133405	-1.52484	-0.0748807	0.740278	0.35356	-0.936145	0.0131523	0.939595	0.869636	0.16494	0.00219777	0.988872	0.978144	0.0275284	0.0553786	0.631852	0.502362	0.675519	0.156958	0.11936	0.0525768	1.98409
ENSRNOG00000015925	310375	Zfp131	3.98871	4.25152	3.71432	http://www.ensembl.org/Rattus_norvegicus/Gene/Summary?g=ENSRNOG00000015925	0.0826971	0.899288	0.218042	1.24696	0.203887	0.0845003	0.00304526	3.10989	0.0304542	0.813863	0.649943	0.456505	-0.0022709	0.986213	0.973064	-0.0339302	-0.0158231	0.881981	0.819548	-0.229292	-0.0302052	0.761634	0.654747	-0.449788
ENSRNOG00000015928	362260	Dhx35	2.99083	3.41323	2.47849	http://www.ensembl.org/Rattus_norvegicus/Gene/Summary?g=ENSRNOG00000015928	-0.0163764	0.990751	0.87163	-0.162394	0.0384219	0.910105	0.702269	0.38439	0.141729	0.373581	0.15885	1.42963	0.0506158	0.757383	0.615643	0.505095	0.0647238	0.65959	0.531869	0.629392	0.0881614	0.523382	0.381096	0.883442
ENSRNOG00000015932	293888	Plgrkt	1.63294	2.35797	1.04223	http://www.ensembl.org/Rattus_norvegicus/Gene/Summary?g=ENSRNOG00000015932	-0.0937292	0.970426	0.532852	-0.62788	-0.292633	0.37397	0.0612932	-1.91309	-0.0867189	0.756245	0.564344	-0.580142	-0.0923724	0.699807	0.538714	-0.618886	0.126845	0.536709	0.398972	0.850509	-0.24466	0.218018	0.116199	-1.59778
ENSRNOG00000015936	108349548	LOC108349548	4.90592	5.1448	4.57405	http://www.ensembl.org/Rattus_norvegicus/Gene/Summary?g=ENSRNOG00000015936	0.0753302	0.888981	0.18849	1.33269	-0.0667789	0.649422	0.245235	-1.17539	-0.0370474	0.719697	0.517522	-0.651646	-0.0621411	0.463357	0.280265	-1.09117	-0.108202	0.146226	0.0720053	-1.83678	-0.134859	0.0598461	0.0221695	-2.35857
ENSRNOG00000015936	79218	Gng5	4.90592	5.1448	4.57405	http://www.ensembl.org/Rattus_norvegicus/Gene/Summary?g=ENSRNOG00000015936	0.0753302	0.888981	0.18849	1.33269	-0.0667789	0.649422	0.245235	-1.17539	-0.0370474	0.719697	0.517522	-0.651646	-0.0621411	0.463357	0.280265	-1.09117	-0.108202	0.146226	0.0720053	-1.83678	-0.134859	0.0598461	0.0221695	-2.35857
ENSRNOG00000015939	361059	Ccdc25	4.13902	4.38444	3.87731	http://www.ensembl.org/Rattus_norvegicus/Gene/Summary?g=ENSRNOG00000015939	-0.0803631	0.876764	0.156931	-1.43638	-0.0309103	0.856592	0.580805	-0.555718	-0.12865	0.123354	0.0263179	-2.28718	-0.0834865	0.292445	0.142414	-1.48961	-0.232031	0.00147361	0.00022833	-3.9631	-0.129253	0.0679779	0.0258847	-2.29415
ENSRNOG00000015941	360627	Fkbp10	0.878724	1.4761	-0.361887	http://www.ensembl.org/Rattus_norvegicus/Gene/Summary?g=ENSRNOG00000015941	-0.0136827	0.995398	0.93417	-0.0830031	0.0608068	0.911982	0.710657	0.373027	0.122067	0.671373	0.456245	0.750697	-0.140247	0.588759	0.408057	-0.834124	-0.261828	0.247662	0.141745	-1.49217	-0.226692	0.313329	0.188193	-1.3336
ENSRNOG00000015948	292657	Slc1a5	0.316874	1.65966	-1.6241	http://www.ensembl.org/Rattus_norvegicus/Gene/Summary?g=ENSRNOG00000015948	0.39915	0.870936	0.152519	1.45213	0.134053	0.884597	0.636524	0.475377	0.204873	0.680772	0.468416	0.730454	0.278013	0.506482	0.321985	0.999983	0.767959	0.0217395	0.00653211	2.83479	0.35539	0.334033	0.205153	1.28321
ENSRNOG00000015953	501454	Oaz2	3.22643	3.65728	2.64879	http://www.ensembl.org/Rattus_norvegicus/Gene/Summary?g=ENSRNOG00000015953	-0.000485675	0.999959	0.995787	-0.0053056	-0.0607991	0.825959	0.511372	-0.661285	-0.177612	0.215407	0.0634293	-1.89702	-0.274573	0.0294058	0.00541396	-2.90382	-0.31222	0.0101192	0.00249878	-3.179	-0.454506	0.000224509	2.18e-05	-4.6712
ENSRNOG00000015956	361495	Usp29	0.968079	1.89403	0.233433	http://www.ensembl.org/Rattus_norvegicus/Gene/Summary?g=ENSRNOG00000015956	-0.0739696	0.981529	0.674251	-0.422728	0.183527	0.681212	0.282659	1.0857	-0.0592036	0.865969	0.736406	-0.338439	-0.227951	0.378169	0.207279	-1.27712	-0.0910689	0.730106	0.616219	-0.504269	-0.24476	0.30193	0.179459	-1.3609
ENSRNOG00000015962	298653	Nmnat1	3.39043	3.79884	2.73264	http://www.ensembl.org/Rattus_norvegicus/Gene/Summary?g=ENSRNOG00000015962	0.133354	0.864116	0.136426	1.51282	0.139235	0.4973	0.11923	1.58433	-0.0368984	0.837647	0.683373	-0.410179	-0.124269	0.340549	0.177657	-1.36666	-0.14418	0.231768	0.130289	-1.53747	-0.231458	0.0449292	0.0152569	-2.50981
ENSRNOG00000015967	298544	Sh3bgrl3	3.3206	3.79664	2.8122	http://www.ensembl.org/Rattus_norvegicus/Gene/Summary?g=ENSRNOG00000015967	-0.0335368	0.986619	0.744741	-0.327332	-0.0873916	0.765965	0.399225	-0.850049	0.0756446	0.673701	0.458637	0.746695	0.244406	0.0682276	0.0173235	2.45902	0.306532	0.0146058	0.00393883	3.0187	0.254282	0.0413505	0.0136476	2.55388
ENSRNOG00000015969	499725	Rpf1	3.3338	3.64622	2.99325	http://www.ensembl.org/Rattus_norvegicus/Gene/Summary?g=ENSRNOG00000015969	0.0616379	0.945984	0.386608	0.873185	0.021135	0.932839	0.766199	0.298924	-0.0199319	0.893369	0.781241	-0.279156	-0.0208117	0.865542	0.771775	-0.291582	-0.0816382	0.408312	0.274913	-1.10354	-0.0956393	0.316178	0.190715	-1.32589
ENSRNOG00000015970	499768	Tbc1d13	4.04641	4.28597	3.80569	http://www.ensembl.org/Rattus_norvegicus/Gene/Summary?g=ENSRNOG00000015970	-0.0191042	0.986619	0.746841	-0.32454	0.00195398	0.993358	0.973551	0.0333165	-0.0558219	0.583602	0.349589	-0.943961	-0.097885	0.239898	0.105275	-1.64875	-0.123799	0.10837	0.0487347	-2.01865	-0.198969	0.00778482	0.00167651	-3.31608
ENSRNOG00000015971	83629	Slc12a2	4.27985	4.74227	3.78753	http://www.ensembl.org/Rattus_norvegicus/Gene/Summary?g=ENSRNOG00000015971	-0.0674647	0.961	0.480583	-0.710518	-0.039892	0.899844	0.674957	-0.421753	-0.052712	0.766719	0.581322	-0.554957	-0.145928	0.279703	0.133339	-1.52511	-0.231864	0.0612516	0.0235885	-2.3329	-0.125672	0.32108	0.19465	-1.31402
ENSRNOG00000015974	291963	Tmem208	4.35023	4.58192	4.04853	http://www.ensembl.org/Rattus_norvegicus/Gene/Summary?g=ENSRNOG00000015974	-0.0726324	0.906585	0.228312	-1.2192	-0.241803	0.0165695	0.00019256	-4.01607	-0.0532317	0.605632	0.375677	-0.893615	-0.201841	0.011873	0.00151398	-3.35063	-0.114774	0.141036	0.0686472	-1.85961	-0.134585	0.0748608	0.0292253	-2.2429
ENSRNOG00000015977	363412	Zfp609	4.16304	4.54766	3.79677	http://www.ensembl.org/Rattus_norvegicus/Gene/Summary?g=ENSRNOG00000015977	0.0443951	0.979801	0.638087	0.473171	0.0376469	0.90606	0.689367	0.401969	0.0657006	0.693917	0.486601	0.700761	0.136572	0.301811	0.149466	1.46324	0.106218	0.408315	0.274971	1.1034	0.193024	0.101693	0.0430019	2.07488
ENSRNOG00000015980	259171	Dclre1c	2.31637	2.82304	1.87636	http://www.ensembl.org/Rattus_norvegicus/Gene/Summary?g=ENSRNOG00000015980	0.114753	0.918403	0.275258	1.10274	0.092148	0.755216	0.379799	0.885869	0.116435	0.503516	0.268889	1.11766	0.19343	0.175348	0.0665021	1.87468	0.227841	0.0845404	0.0353488	2.16113	0.107943	0.447747	0.306643	1.03252
ENSRNOG00000015983	301418	Maip1	4.30063	4.53291	3.9352	http://www.ensembl.org/Rattus_norvegicus/Gene/Summary?g=ENSRNOG00000015983	-0.0166538	0.986619	0.744139	-0.328133	-0.081794	0.486381	0.114186	-1.60687	-0.0255814	0.792889	0.617079	-0.503037	-0.123517	0.0742093	0.0195203	-2.41071	-0.0261597	0.732738	0.619982	-0.498883	-0.103038	0.113672	0.0494791	-2.01178
ENSRNOG00000015986	312846	Rassf8	5.51141	5.92192	5.19553	http://www.ensembl.org/Rattus_norvegicus/Gene/Summary?g=ENSRNOG00000015986	0.0339235	0.981529	0.688735	0.402834	-0.0471349	0.856105	0.578349	-0.559341	-0.0949152	0.500848	0.266139	-1.12418	0.0536187	0.690452	0.527671	0.635872	0.103837	0.366441	0.238361	1.19291	0.193925	0.0666186	0.0252496	2.30455
ENSRNOG00000015987	310909	Rap1gds1	4.44911	4.75006	4.01996	http://www.ensembl.org/Rattus_norvegicus/Gene/Summary?g=ENSRNOG00000015987	0.00461939	0.995398	0.944391	0.0700923	-0.00352578	0.991303	0.957498	-0.0535535	-0.000686038	0.995818	0.991747	-0.0103937	0.089065	0.344796	0.180896	1.35634	-0.165222	0.053912	0.0201354	-2.39806	-0.189402	0.0234838	0.00666852	-2.82713
ENSRNOG00000015989	291206	Mrpl32	3.71815	3.95331	3.36807	http://www.ensembl.org/Rattus_norvegicus/Gene/Summary?g=ENSRNOG00000015989	-0.0364499	0.971004	0.541	-0.615393	-0.0900449	0.51899	0.135644	-1.51592	-0.131971	0.139889	0.032048	-2.2035	-0.0876236	0.299781	0.14762	-1.47005	-0.107656	0.168024	0.086344	-1.74839	-0.10336	0.18093	0.0899994	-1.72784
ENSRNOG00000015991	116564	Npr2	0.768141	1.61225	-0.107035	http://www.ensembl.org/Rattus_norvegicus/Gene/Summary?g=ENSRNOG00000015991	0.0396151	0.990751	0.860146	0.177071	-0.0725364	0.925727	0.749663	-0.320793	0.199582	0.600151	0.369172	0.905954	-0.0290727	0.943781	0.898096	-0.128699	-0.18593	0.572002	0.436853	-0.783608	0.134716	0.670594	0.545634	0.608335
ENSRNOG00000015999	81825	Cirbp	4.09719	4.4082	3.73162	http://www.ensembl.org/Rattus_norvegicus/Gene/Summary?g=ENSRNOG00000015999	0.0536942	0.967561	0.521797	0.644981	-0.107429	0.61843	0.207581	-1.27625	-0.138739	0.297313	0.1075	-1.63803	-0.0859091	0.496748	0.313031	-1.01884	0.0273924	0.833906	0.751565	0.31827	0.0587879	0.618572	0.484271	0.70453
ENSRNOG00000016000	100911417	LOC100911417	6.16128	6.33263	5.92686	http://www.ensembl.org/Rattus_norvegicus/Gene/Summary?g=ENSRNOG00000016000	-0.0497066	0.896399	0.209093	-1.27195	-0.0994266	0.188468	0.013941	-2.5455	-0.0611762	0.32328	0.123423	-1.56617	-0.151449	0.00366191	0.00029905	-3.87858	-0.0832604	0.101382	0.0446009	-2.05857	-0.0979912	0.0449292	0.0152609	-2.50971
ENSRNOG00000016001	365024	Chmp1a	5.19826	5.4002	5.05787	http://www.ensembl.org/Rattus_norvegicus/Gene/Summary?g=ENSRNOG00000016001	0.0785047	0.767075	0.0562653	1.9529	0.036173	0.752623	0.372603	0.899428	0.0564877	0.385008	0.166506	1.40334	0.0348821	0.57273	0.390955	0.865162	0.0719205	0.173027	0.0894881	1.73067	0.00199055	0.976248	0.960871	0.0492992
ENSRNOG00000016010	298576	Mul1	4.69892	4.96411	4.50006	http://www.ensembl.org/Rattus_norvegicus/Gene/Summary?g=ENSRNOG00000016010	-0.109925	0.77186	0.05752	-1.94269	-0.0644251	0.661752	0.258294	-1.14305	-0.108557	0.210052	0.0607918	-1.91693	-0.139716	0.0679892	0.0172492	-2.46075	-0.13052	0.0744831	0.0301526	-2.2296	-0.0679966	0.368643	0.234948	-1.20175
ENSRNOG00000016011	679812	Plekhg1	2.89587	3.66932	2.09877	http://www.ensembl.org/Rattus_norvegicus/Gene/Summary?g=ENSRNOG00000016011	0.0313237	0.990751	0.852366	0.187036	0.220611	0.587277	0.181968	1.35296	0.454461	0.05036	0.00626826	2.85003	0.412595	0.0548919	0.0128552	2.57734	0.621367	0.00185061	0.000303911	3.8735	0.506557	0.0104785	0.00241619	3.19067
ENSRNOG00000016012	316426	Spats2l	0.836066	1.64085	-0.00409538	http://www.ensembl.org/Rattus_norvegicus/Gene/Summary?g=ENSRNOG00000016012	-0.0549334	0.986077	0.72709	-0.350902	-0.116919	0.79898	0.460547	-0.743506	-0.0799039	0.790271	0.613831	-0.507695	-0.150716	0.530451	0.345811	-0.951451	-0.369705	0.079142	0.0326143	-2.19596	-0.298948	0.15004	0.0706144	-1.84612
ENSRNOG00000016015	361109	Dcp1a	3.97424	4.28075	3.57658	http://www.ensembl.org/Rattus_norvegicus/Gene/Summary?g=ENSRNOG00000016015	0.10143	0.865894	0.142916	1.4877	0.0908324	0.596286	0.188105	1.33387	-0.00939272	0.947355	0.892126	-0.136285	-0.0109651	0.929462	0.874336	-0.15894	-0.0287342	0.786265	0.687832	-0.404069	0.104559	0.240752	0.13231	1.52925
ENSRNOG00000016016	679898	Zmat2	4.16925	4.45674	3.83966	http://www.ensembl.org/Rattus_norvegicus/Gene/Summary?g=ENSRNOG00000016016	-0.0431892	0.955068	0.448305	-0.764071	-0.130843	0.253855	0.0253102	-2.30355	-0.181963	0.0279567	0.00249194	-3.17996	-0.128976	0.0949518	0.0278988	-2.26259	-0.327011	2.59e-05	1.35e-06	-5.4663	-0.312517	2.85e-05	1.77e-06	-5.38904
ENSRNOG00000016021	361303	Lims2	5.15748	5.64993	4.49612	http://www.ensembl.org/Rattus_norvegicus/Gene/Summary?g=ENSRNOG00000016021	0.0175193	0.991375	0.89069	0.138112	-0.153319	0.642346	0.23468	-1.20245	-0.108084	0.627414	0.400474	-0.847785	-0.168663	0.359879	0.192991	-1.31901	0.0372178	0.853083	0.777532	0.28402	-0.0852445	0.637198	0.506868	-0.668384
ENSRNOG00000016023	309429	Kank1	6.00535	6.51961	5.48305	http://www.ensembl.org/Rattus_norvegicus/Gene/Summary?g=ENSRNOG00000016023	-0.123666	0.907466	0.241588	-1.18464	-0.201666	0.369638	0.0586768	-1.93344	-0.250358	0.104503	0.0199223	-2.40241	-0.453564	0.00122864	6.39e-05	-4.35213	-0.426736	0.00148232	0.000230481	-3.96018	-0.369813	0.00443007	0.000832257	-3.54983
ENSRNOG00000016029	24708	Rb1	3.30521	3.67457	2.69859	http://www.ensembl.org/Rattus_norvegicus/Gene/Summary?g=ENSRNOG00000016029	-0.0673113	0.955259	0.449969	-0.761257	0.00393472	0.99255	0.964312	0.0449608	-0.0622757	0.692908	0.485363	-0.702762	-0.0317366	0.83118	0.720342	-0.359966	-0.34494	0.00325008	0.000615626	-3.64812	-0.425486	0.000291321	2.97e-05	-4.58051
ENSRNOG00000016031	306809	Bicd2	4.98172	5.67751	4.51236	http://www.ensembl.org/Rattus_norvegicus/Gene/Summary?g=ENSRNOG00000016031	0.105546	0.94467	0.375011	0.894873	0.148503	0.621682	0.21213	1.26338	0.332404	0.05071	0.00634055	2.8458	0.505213	0.00123406	6.44e-05	4.35003	0.703071	7.63e-06	2.75e-07	5.90805	0.444614	0.00225057	0.000360575	3.81948
ENSRNOG00000016032	301345	Cnnm3	4.59037	4.87023	4.26651	http://www.ensembl.org/Rattus_norvegicus/Gene/Summary?g=ENSRNOG00000016032	-0.0124335	0.990751	0.85213	-0.187339	0.0971279	0.537355	0.146301	1.47496	0.00186193	0.990431	0.97773	0.0280505	-0.0427372	0.687939	0.524073	-0.641444	0.00555782	0.960466	0.935602	0.0811937	0.0655418	0.470125	0.326868	0.989847
ENSRNOG00000016033	362100	Endog	3.71688	4.09806	3.44586	http://www.ensembl.org/Rattus_norvegicus/Gene/Summary?g=ENSRNOG00000016033	0.029492	0.981529	0.693528	0.396286	-0.00678011	0.983988	0.92783	-0.0910191	0.123043	0.288108	0.101808	1.66583	0.1634	0.101727	0.0307647	2.22101	0.0907992	0.367323	0.239141	1.1909	0.156845	0.0930049	0.0381697	2.12759
ENSRNOG00000016034	301513	Cnot9	4.06839	4.42004	3.81469	http://www.ensembl.org/Rattus_norvegicus/Gene/Summary?g=ENSRNOG00000016034	0.0940981	0.859082	0.120395	1.57923	0.0793997	0.596353	0.188221	1.33351	0.109026	0.235592	0.0731539	1.82918	0.0303855	0.756811	0.614632	0.506544	0.226363	0.00269989	0.000486875	3.72373	0.24354	0.00100708	0.000135278	4.1249
ENSRNOG00000016036	291736	Rprd1a	2.58985	3.09172	2.21615	http://www.ensembl.org/Rattus_norvegicus/Gene/Summary?g=ENSRNOG00000016036	0.0203611	0.990751	0.831454	0.213918	-0.0569728	0.845462	0.554926	-0.594274	0.121709	0.427905	0.201878	1.29269	-0.057511	0.710298	0.552036	-0.598634	0.0451795	0.753422	0.645997	0.462037	-0.163857	0.195956	0.100405	-1.67288
ENSRNOG00000016037	54264	Mafb	4.613	5.81381	3.79591	http://www.ensembl.org/Rattus_norvegicus/Gene/Summary?g=ENSRNOG00000016037	0.159784	0.9529	0.436809	0.783683	0.000155818	0.999638	0.999398	0.000758666	-0.159674	0.664099	0.446458	-0.767201	0.281151	0.333638	0.172207	1.38436	-0.31184	0.268599	0.157344	-1.43492	0.229529	0.402785	0.264681	1.12766
ENSRNOG00000016038	25332	Mgmt	5.2567	5.74093	4.62558	http://www.ensembl.org/Rattus_norvegicus/Gene/Summary?g=ENSRNOG00000016038	0.347966	0.53408	0.00356205	3.05452	0.373256	0.0629242	0.00186095	3.28053	0.394385	0.0160614	0.00107874	3.46418	0.336075	0.027343	0.00484316	2.94434	0.143715	0.357307	0.230387	1.21371	0.158144	0.295746	0.174118	1.37811
ENSRNOG00000016041	308266	Zc3h12d	0.652836	3.22878	-0.242821	http://www.ensembl.org/Rattus_norvegicus/Gene/Summary?g=ENSRNOG00000016041	0.0602033	0.990751	0.851127	0.188625	-0.0515765	0.965699	0.873363	-0.160183	0.278938	0.604572	0.374268	0.896276	0.64002	0.117478	0.0373892	2.13665	0.766321	0.0413707	0.0145164	2.52954	1.34105	0.000171492	1.56e-05	4.76842
ENSRNOG00000016044	295326	Mab21l3	5.14165	5.80097	2.85236	http://www.ensembl.org/Rattus_norvegicus/Gene/Summary?g=ENSRNOG00000016044	0.125091	0.973346	0.556062	0.592563	0.14001	0.82528	0.509573	0.664116	0.00324957	0.994324	0.987836	0.0153194	0.00694152	0.987	0.974026	0.0327173	0.303213	0.283788	0.168767	1.39575	-0.493861	0.0711055	0.0273634	-2.27078
ENSRNOG00000016047	362587	Macf1	8.52507	8.68572	8.40525	http://www.ensembl.org/Rattus_norvegicus/Gene/Summary?g=ENSRNOG00000016047	0.0069505	0.990751	0.825141	0.222064	0.0512125	0.476964	0.108719	1.63224	0.0403113	0.430433	0.20378	1.28717	0.053507	0.221112	0.0936408	1.70803	0.0266916	0.551994	0.414759	0.822178	0.0766819	0.0508282	0.017843	2.44712
ENSRNOG00000016050	79114	Fgfr1	2.56996	3.31399	1.72108	http://www.ensembl.org/Rattus_norvegicus/Gene/Summary?g=ENSRNOG00000016050	-0.228728	0.918403	0.283856	-1.08297	0.021812	0.979901	0.915076	0.107162	-0.0445116	0.919073	0.83025	-0.215471	0.178466	0.56021	0.377768	0.889679	0.139727	0.632154	0.502704	0.674978	0.0321661	0.922772	0.875661	0.157251
ENSRNOG00000016054	308267	Tab2	5.82489	6.01487	5.63816	http://www.ensembl.org/Rattus_norvegicus/Gene/Summary?g=ENSRNOG00000016054	0.0404796	0.941345	0.36853	0.907177	0.034354	0.791527	0.444869	0.769902	-0.0331493	0.67563	0.460817	-0.743058	-0.0728972	0.244443	0.108693	-1.63236	-0.0594649	0.326467	0.203561	-1.2878	-0.0448706	0.462166	0.319445	-1.0053
ENSRNOG00000016055	308390	Fkrp	2.92645	3.26435	2.49081	http://www.ensembl.org/Rattus_norvegicus/Gene/Summary?g=ENSRNOG00000016055	0.144078	0.823166	0.0967528	1.69161	0.120962	0.555557	0.161319	1.42105	0.143482	0.282826	0.0986954	1.68157	0.0448545	0.750329	0.605399	0.519839	0.142924	0.202436	0.109177	1.63007	0.12388	0.268848	0.153784	1.44758
ENSRNOG00000016057	94341	Kcnj13	1.17601	1.84659	0.00412994	http://www.ensembl.org/Rattus_norvegicus/Gene/Summary?g=ENSRNOG00000016057	-0.0427993	0.989292	0.809844	-0.241864	-0.0818651	0.888658	0.646277	-0.461644	-0.0103742	0.978851	0.953322	-0.0588206	-0.191942	0.476088	0.292208	-1.06417	-0.180656	0.474741	0.336013	-0.971132	-0.210489	0.387109	0.250949	-1.16109
ENSRNOG00000016062	362242	Snta1	3.04324	3.61953	2.45184	http://www.ensembl.org/Rattus_norvegicus/Gene/Summary?g=ENSRNOG00000016062	-0.0785431	0.974423	0.572874	-0.567443	-0.00156649	0.997329	0.990905	-0.011454	-0.066851	0.802755	0.631464	-0.48254	-0.0741191	0.742801	0.594573	-0.535547	0.0312256	0.884999	0.825276	0.22189	-0.242182	0.187818	0.0946844	-1.70248
ENSRNOG00000016063	361635	Vps35l	4.90481	5.20339	4.63243	http://www.ensembl.org/Rattus_norvegicus/Gene/Summary?g=ENSRNOG00000016063	-0.111096	0.76575	0.0475993	-2.02932	-0.0556415	0.705957	0.312269	-1.02047	0.00727026	0.948311	0.894348	0.133461	0.0529464	0.519174	0.334839	0.973516	0.141979	0.0405023	0.0141273	2.54027	0.102579	0.140104	0.0644881	1.88922
ENSRNOG00000016064	64524	Tkt	7.76038	8.45265	7.30629	http://www.ensembl.org/Rattus_norvegicus/Gene/Summary?g=ENSRNOG00000016064	0.0476523	0.97711	0.625192	0.49145	0.103525	0.688945	0.292236	1.06411	0.00782179	0.968281	0.935868	0.0808583	0.103985	0.473164	0.289162	1.07098	0.211843	0.0955784	0.0413583	2.0922	0.292154	0.0166326	0.00430179	2.98711
ENSRNOG00000016066	83837	Bambi	2.75827	3.59472	1.67776	http://www.ensembl.org/Rattus_norvegicus/Gene/Summary?g=ENSRNOG00000016066	-0.153635	0.9525	0.406654	-0.836638	0.0904257	0.872159	0.612383	0.509775	-0.0153789	0.967154	0.932479	-0.0851407	-0.0194987	0.952966	0.914319	-0.108121	-0.258887	0.303283	0.184566	-1.34482	-0.457017	0.0586857	0.0216455	-2.36843
ENSRNOG00000016067	311191	Ckap5	4.96954	5.22526	4.79063	http://www.ensembl.org/Rattus_norvegicus/Gene/Summary?g=ENSRNOG00000016067	-0.0621852	0.91797	0.265188	-1.12645	0.00392376	0.989493	0.943384	0.0713643	-0.00860989	0.94169	0.876462	-0.15623	0.0166388	0.860347	0.763811	0.302073	0.000302152	0.998441	0.995783	0.00531127	-0.052771	0.487925	0.344289	-0.954484
ENSRNOG00000016071	297595	P3h3	2.50913	3.08476	2.12391	http://www.ensembl.org/Rattus_norvegicus/Gene/Summary?g=ENSRNOG00000016071	-0.116447	0.91797	0.263846	-1.12965	0.00139606	0.997123	0.989051	0.0137895	0.0409613	0.840173	0.687114	0.405052	-0.0568242	0.733858	0.582404	-0.553364	-0.198931	0.143344	0.0700922	-1.84967	-0.14274	0.296466	0.174667	-1.37632
ENSRNOG00000016085	300679	Mpzl2	1.123	2.37933	-0.286149	http://www.ensembl.org/Rattus_norvegicus/Gene/Summary?g=ENSRNOG00000016085	0.361613	0.849569	0.115618	1.60039	0.259438	0.664644	0.26161	1.13503	-0.311275	0.441323	0.212365	-1.26273	-0.0276079	0.94962	0.907819	-0.11636	-0.460467	0.160695	0.0812978	-1.77799	-0.854527	0.00965457	0.00218982	-3.22468
ENSRNOG00000016087	307491	Hars2	4.37263	4.6179	4.12316	http://www.ensembl.org/Rattus_norvegicus/Gene/Summary?g=ENSRNOG00000016087	0.00241296	0.996043	0.958316	0.0525209	-0.0811405	0.427336	0.0844946	-1.75907	-0.117183	0.0862757	0.0146412	-2.52615	-0.163115	0.00855819	0.000959599	-3.50295	-0.0369441	0.575543	0.440894	-0.776679	-0.0892764	0.131334	0.0595778	-1.92635
ENSRNOG00000016088	361434	Cdk10	4.14633	4.40753	3.89781	http://www.ensembl.org/Rattus_norvegicus/Gene/Summary?g=ENSRNOG00000016088	0.0535732	0.94763	0.39515	0.85747	0.0489476	0.786991	0.436355	0.784463	0.104464	0.284762	0.0997604	1.67614	0.0138333	0.900882	0.826445	0.220379	0.115922	0.153502	0.0765356	1.80737	-0.0570788	0.514752	0.371016	-0.902442
ENSRNOG00000016090	309255	Mtmr10	5.04928	5.29375	4.76272	http://www.ensembl.org/Rattus_norvegicus/Gene/Summary?g=ENSRNOG00000016090	-0.0646833	0.876764	0.156984	-1.43619	-0.116367	0.179657	0.0127287	-2.58121	-0.163559	0.0119237	0.000683222	-3.6143	-0.163561	0.0066756	0.000687773	-3.61214	-0.165977	0.00411129	0.00083267	-3.54967	-0.18187	0.00136173	0.000195373	-4.01158
ENSRNOG00000016097	311844	Kyat1	4.64906	5.34416	3.90892	http://www.ensembl.org/Rattus_norvegicus/Gene/Summary?g=ENSRNOG00000016097	-0.146899	0.896399	0.209647	-1.27038	-0.192477	0.465776	0.102474	-1.66251	-0.261605	0.131612	0.0291136	-2.24453	-0.297631	0.0582055	0.0139298	-2.54582	-0.361245	0.0158639	0.00438015	-2.98062	-0.024886	0.892062	0.829717	-0.216158
ENSRNOG00000016099	291023	Id4	5.3101	5.76104	4.93016	http://www.ensembl.org/Rattus_norvegicus/Gene/Summary?g=ENSRNOG00000016099	-0.0110936	0.993172	0.919256	-0.101868	0.00960259	0.985064	0.929991	0.0882856	0.12417	0.491856	0.258287	1.14307	-0.0965653	0.563801	0.38129	-0.883078	-0.0678724	0.674242	0.549926	-0.601825	-0.189022	0.182258	0.0908935	-1.72291
ENSRNOG00000016100	NA	NA	0.75412	1.50447	0.26231	http://www.ensembl.org/Rattus_norvegicus/Gene/Summary?g=ENSRNOG00000016100	0.197695	0.820711	0.0925495	1.7139	-0.0584015	0.877555	0.624142	-0.492946	0.231278	0.18617	0.0498066	2.00878	0.00891929	0.966265	0.940089	0.0755255	0.110884	0.499228	0.35951	0.924539	0.115004	0.473271	0.329776	0.983859
ENSRNOG00000016103	308068	Nkd2	1.1691	1.85044	-0.511203	http://www.ensembl.org/Rattus_norvegicus/Gene/Summary?g=ENSRNOG00000016103	0.108273	0.974655	0.595634	0.534002	0.228945	0.659084	0.256038	1.14855	-0.065995	0.87547	0.751555	-0.318283	0.0657788	0.850354	0.748786	0.321956	0.159861	0.578044	0.444061	0.771277	0.0347745	0.916245	0.86653	0.168908
ENSRNOG00000016105	363247	Xrcc5	3.8701	4.11273	3.51642	http://www.ensembl.org/Rattus_norvegicus/Gene/Summary?g=ENSRNOG00000016105	-0.0462761	0.967561	0.518188	-0.650606	-0.0238515	0.920339	0.737605	-0.336838	0.0458817	0.720951	0.518828	0.649606	0.0764575	0.466314	0.282808	1.08536	0.120199	0.191914	0.102148	1.66413	0.0212225	0.846894	0.765855	0.299378
ENSRNOG00000016108	498949	Phlpp2	2.94524	3.71389	1.90356	http://www.ensembl.org/Rattus_norvegicus/Gene/Summary?g=ENSRNOG00000016108	-0.020478	0.991017	0.884498	-0.14599	-0.147042	0.700034	0.305609	-1.03475	-0.0998013	0.692908	0.48541	-0.702685	-0.185299	0.371791	0.202023	-1.29227	-0.473147	0.0130302	0.00343275	-3.06763	-0.585891	0.00210058	0.000330651	-3.8469
ENSRNOG00000016109	303248	Neurl4	4.45026	4.7038	4.14216	http://www.ensembl.org/Rattus_norvegicus/Gene/Summary?g=ENSRNOG00000016109	0.0900252	0.862691	0.133099	1.52607	0.0886195	0.524682	0.138473	1.5048	0.117712	0.188989	0.0511515	1.99665	0.198225	0.0112534	0.00139333	3.37863	0.18229	0.0147701	0.00399528	3.01362	0.15134	0.0401354	0.013105	2.5698
ENSRNOG00000016112	499342	Cd274	2.10677	3.04275	1.02487	http://www.ensembl.org/Rattus_norvegicus/Gene/Summary?g=ENSRNOG00000016112	-0.135792	0.957546	0.46683	-0.733075	-0.243649	0.609092	0.198725	-1.30192	-0.4109	0.15596	0.0379494	-2.13013	-0.327237	0.218795	0.0923091	-1.7152	-0.685717	0.00775049	0.00179149	-3.29351	-0.717778	0.00448052	0.000842666	-3.54575
ENSRNOG00000016117	309499	Myof	2.73382	3.30678	2.26662	http://www.ensembl.org/Rattus_norvegicus/Gene/Summary?g=ENSRNOG00000016117	0.0100833	0.994817	0.929757	0.0885826	0.0768128	0.817662	0.497655	0.683012	0.200357	0.243952	0.0775786	1.80081	0.31275	0.0323825	0.0062395	2.85173	0.438591	0.0015022	0.000234479	3.95481	0.368044	0.00689121	0.00142362	3.37139
ENSRNOG00000016119	100360552	Fzd7	3.34092	4.13596	2.70055	http://www.ensembl.org/Rattus_norvegicus/Gene/Summary?g=ENSRNOG00000016119	0.0845472	0.971004	0.533775	0.626461	0.269777	0.326925	0.0460447	2.04428	0.191854	0.370926	0.157028	1.43604	0.0871153	0.686038	0.521085	0.646089	0.0726504	0.719523	0.603869	0.522051	0.113433	0.545831	0.404172	0.841102
ENSRNOG00000016121	315769	Trip4	3.44696	3.71978	3.18122	http://www.ensembl.org/Rattus_norvegicus/Gene/Summary?g=ENSRNOG00000016121	-0.0524855	0.957546	0.461162	-0.742483	-0.0136117	0.957383	0.847054	-0.193851	-0.044204	0.732658	0.535122	-0.624391	-0.0274829	0.81565	0.699091	-0.388709	-0.0261886	0.810923	0.720125	-0.360258	-0.00533482	0.963444	0.940047	-0.0755783
ENSRNOG00000016122	25675	Hmgcr	7.07624	8.11388	6.05101	http://www.ensembl.org/Rattus_norvegicus/Gene/Summary?g=ENSRNOG00000016122	0.171649	0.94803	0.397759	0.852714	-0.0484355	0.946999	0.80941	-0.242428	0.128377	0.726243	0.525405	0.639378	0.242198	0.412152	0.235459	1.20042	0.686257	0.00943278	0.00228694	3.2097	0.62014	0.0152573	0.00385559	3.02633
ENSRNOG00000016123	364681	Rnf144b	6.27009	6.6124	5.89615	http://www.ensembl.org/Rattus_norvegicus/Gene/Summary?g=ENSRNOG00000016123	0.0609634	0.965752	0.509549	0.664154	0.104951	0.66232	0.258781	1.14187	0.0960787	0.534851	0.300283	1.04634	-0.051915	0.728163	0.573624	-0.566332	0.160533	0.186028	0.0981054	1.6846	0.0623571	0.631358	0.499844	0.679523
ENSRNOG00000016128	500900	Lrrc14	3.21005	3.53207	2.87786	http://www.ensembl.org/Rattus_norvegicus/Gene/Summary?g=ENSRNOG00000016128	-0.074745	0.918403	0.283244	-1.08437	-0.093274	0.586625	0.181564	-1.35423	-0.0391202	0.761742	0.57203	-0.568696	-0.0868142	0.387101	0.214756	-1.25605	-0.131372	0.146651	0.0722853	-1.83492	-0.188844	0.0315146	0.00961832	-2.6894
ENSRNOG00000016133	301442	Sumo1	4.5025	4.71053	4.30809	http://www.ensembl.org/Rattus_norvegicus/Gene/Summary?g=ENSRNOG00000016133	0.0340511	0.954111	0.446882	0.766482	-0.0252352	0.855376	0.573267	-0.56686	-0.0542892	0.459369	0.230273	-1.21401	-0.0735732	0.24155	0.106575	-1.64247	-0.105231	0.0688329	0.0272419	-2.27266	-0.112521	0.0456488	0.0155529	-2.50217
ENSRNOG00000016134	100360342	Msh6	4.53508	4.75158	4.34204	http://www.ensembl.org/Rattus_norvegicus/Gene/Summary?g=ENSRNOG00000016134	0.00931102	0.990751	0.855732	0.182723	0.077207	0.517201	0.133642	1.52389	0.0535372	0.531848	0.297489	1.05247	0.0544351	0.473524	0.289758	1.06964	0.099604	0.131448	0.0624611	1.90425	0.0750779	0.258743	0.146034	1.47595
ENSRNOG00000016135	306879	Fars2	3.9958	4.19594	3.71285	http://www.ensembl.org/Rattus_norvegicus/Gene/Summary?g=ENSRNOG00000016135	-0.000619357	0.999772	0.990877	-0.0114895	-0.031083	0.851669	0.566979	-0.576209	0.0108327	0.925507	0.841629	0.20082	-0.0280572	0.751144	0.606449	-0.518322	-0.0720201	0.327044	0.204108	-1.28622	-0.0860133	0.22411	0.120488	-1.57882
ENSRNOG00000016137	298012	Rad23b	7.37651	7.58127	7.18714	http://www.ensembl.org/Rattus_norvegicus/Gene/Summary?g=ENSRNOG00000016137	0.0177065	0.979649	0.63669	0.475143	0.0559219	0.529039	0.140602	1.49655	-0.0585962	0.318111	0.120515	-1.57871	-0.0166713	0.784857	0.65576	-0.448375	-0.085757	0.0744071	0.0301159	-2.23012	-0.0762647	0.104705	0.0446697	-2.05788
ENSRNOG00000016145	308392	Strn4	4.55477	4.77154	4.27038	http://www.ensembl.org/Rattus_norvegicus/Gene/Summary?g=ENSRNOG00000016145	0.0692447	0.906585	0.229291	1.2166	0.0353825	0.837911	0.537117	0.621331	0.0983549	0.267206	0.089754	1.72919	0.0594587	0.485693	0.302152	1.04226	0.180983	0.0120962	0.00311924	3.10145	0.111422	0.124823	0.0556224	1.95821
ENSRNOG00000016146	NA	NA	0.755119	1.6356	-0.0798822	http://www.ensembl.org/Rattus_norvegicus/Gene/Summary?g=ENSRNOG00000016146	-0.285569	0.82261	0.0940576	-1.70581	-0.204435	0.631237	0.222583	-1.23457	-0.0651238	0.842768	0.692353	-0.39789	-0.322674	0.164515	0.0605607	-1.91871	-0.0635271	0.80114	0.707523	-0.377266	-0.165584	0.464973	0.322056	-0.999836
ENSRNOG00000016148	300126	Gtse1	1.39224	2.54974	0.229	http://www.ensembl.org/Rattus_norvegicus/Gene/Summary?g=ENSRNOG00000016148	-0.19943	0.945984	0.384703	-0.87672	0.275234	0.61529	0.204262	1.28578	0.779408	0.00772671	0.000338125	3.83983	0.284828	0.357047	0.190929	1.32524	0.0519441	0.882244	0.819949	0.228774	0.413091	0.125732	0.0561699	1.95369
ENSRNOG00000016150	300994	Ifrd2	3.89996	4.68784	3.27678	http://www.ensembl.org/Rattus_norvegicus/Gene/Summary?g=ENSRNOG00000016150	0.212821	0.859828	0.121054	1.57636	0.189645	0.563329	0.166111	1.40467	0.0982418	0.685896	0.475303	0.719133	0.366003	0.0404676	0.00850088	2.73629	0.127842	0.505459	0.366263	0.911516	0.279577	0.101774	0.0430539	2.07434
ENSRNOG00000016152	306817	Dek	5.23209	5.45577	4.93745	http://www.ensembl.org/Rattus_norvegicus/Gene/Summary?g=ENSRNOG00000016152	0.0320263	0.967203	0.512424	0.659632	0.0462304	0.733376	0.344902	0.953261	-0.06977	0.372697	0.158225	-1.43182	-0.120223	0.0679892	0.017252	-2.46068	-0.121199	0.0534149	0.0199027	-2.40281	-0.148838	0.0147003	0.0036874	-3.04222
ENSRNOG00000016161	290994	Lman2	7.38437	7.8297	7.2297	http://www.ensembl.org/Rattus_norvegicus/Gene/Summary?g=ENSRNOG00000016161	-0.0367488	0.961	0.484411	-0.704302	-0.0814257	0.505251	0.12444	-1.56184	-0.0695147	0.411492	0.187722	-1.33505	-0.106366	0.135539	0.0458611	-2.04608	-0.0526181	0.473767	0.334869	-0.973456	0.0367684	0.618966	0.484924	0.703473
ENSRNOG00000016166	54133	Pdlim1	4.7114	5.49895	3.95148	http://www.ensembl.org/Rattus_norvegicus/Gene/Summary?g=ENSRNOG00000016166	-0.137778	0.939407	0.361875	-0.919959	-0.0767262	0.870635	0.608545	-0.515299	0.265136	0.240138	0.0757732	1.81222	0.399908	0.0394296	0.00820425	2.74969	0.534889	0.00373028	0.000736669	3.58976	0.433569	0.0167911	0.00434815	2.98326
ENSRNOG00000016167	498963	Spata2L	4.653	5.98491	3.68825	http://www.ensembl.org/Rattus_norvegicus/Gene/Summary?g=ENSRNOG00000016167	0.244831	0.925686	0.313214	1.01845	0.42515	0.413671	0.0788751	1.79276	0.729961	0.030994	0.00296849	3.11886	0.805912	0.00956328	0.00111598	3.4529	1.00597	0.000741381	9.67e-05	4.22719	0.934274	0.00132195	0.000188169	4.02322
ENSRNOG00000016172	309306	Ric1	5.87846	6.14464	5.66101	http://www.ensembl.org/Rattus_norvegicus/Gene/Summary?g=ENSRNOG00000016172	-0.0740186	0.860654	0.122372	-1.57067	0.0358596	0.794184	0.450512	0.760339	-0.0760793	0.305595	0.112526	-1.61447	-0.0829148	0.20676	0.0847125	-1.7578	-0.17791	0.00325008	0.000615788	-3.64803	-0.101028	0.0903896	0.0368455	-2.14306
ENSRNOG00000016173	24297	Cyp1a2	7.70761	8.74075	6.43686	http://www.ensembl.org/Rattus_norvegicus/Gene/Summary?g=ENSRNOG00000016173	-0.179387	0.9529	0.418284	-0.815942	-0.666085	0.0877835	0.00327507	-3.08426	-0.716275	0.0211772	0.00161413	-3.32895	-0.853145	0.00284162	0.000211415	-3.98707	-1.14093	5.08e-05	3.29e-06	-5.21474	-0.45557	0.0978909	0.0408683	-2.09748
ENSRNOG00000016174	306866	Slc35b3	3.01089	3.27701	2.40736	http://www.ensembl.org/Rattus_norvegicus/Gene/Summary?g=ENSRNOG00000016174	-0.156082	0.776989	0.0617659	-1.90949	0.0316278	0.906801	0.692692	0.397427	0.130595	0.292195	0.104377	1.65313	0.0305138	0.818512	0.704071	0.381944	0.0604278	0.596628	0.463842	0.738026	-0.0441902	0.70425	0.587298	-0.546177
ENSRNOG00000016180	54705	Pdp1	1.88188	2.77072	1.20521	http://www.ensembl.org/Rattus_norvegicus/Gene/Summary?g=ENSRNOG00000016180	0.0981578	0.972802	0.55054	0.600896	0.00223806	0.99714	0.989201	0.013601	0.407436	0.0778433	0.012489	2.58863	0.400941	0.0571413	0.0135558	2.55653	0.656687	0.000791625	0.000105512	4.20079	0.200491	0.351464	0.220056	1.24144
ENSRNOG00000016181	315497	Tbx20	1.85378	2.57111	0.798443	http://www.ensembl.org/Rattus_norvegicus/Gene/Summary?g=ENSRNOG00000016181	-0.0622912	0.981529	0.675645	-0.420805	-0.1776	0.648262	0.241759	-1.1842	-0.0628854	0.830484	0.673599	-0.423627	-0.167944	0.452614	0.270037	-1.11495	-0.33445	0.0935874	0.0402643	-2.10407	-0.508489	0.00997503	0.0022793	-3.21086
ENSRNOG00000016182	24827	Tgfa	3.28697	3.65296	2.81326	http://www.ensembl.org/Rattus_norvegicus/Gene/Summary?g=ENSRNOG00000016182	-0.0244844	0.986982	0.77384	-0.288868	-0.0232494	0.939816	0.78429	-0.275162	-0.246503	0.052202	0.00664397	-2.8285	-0.200892	0.0868028	0.0243779	-2.31921	-0.139424	0.219649	0.121523	-1.57433	-0.286032	0.00889148	0.00198111	-3.25911
ENSRNOG00000016183	298439	Ipp	2.44736	2.76764	1.97429	http://www.ensembl.org/Rattus_norvegicus/Gene/Summary?g=ENSRNOG00000016183	-0.175737	0.782551	0.0642539	-1.89094	-0.104636	0.662373	0.259371	-1.14043	-0.17922	0.208391	0.0599751	-1.92325	-0.0688337	0.630418	0.455597	-0.751784	-0.141091	0.251688	0.144977	-1.47991	-0.111035	0.369031	0.235314	-1.2008
ENSRNOG00000016186	266773	Zfp709	2.69041	3.01154	2.42038	http://www.ensembl.org/Rattus_norvegicus/Gene/Summary?g=ENSRNOG00000016186	-0.160049	0.773202	0.0588231	-1.93229	-0.0193185	0.947559	0.812529	-0.238381	-0.0735435	0.604572	0.374411	-0.896006	-0.110263	0.351923	0.186752	-1.33804	-0.0727417	0.531279	0.393019	-0.861371	-0.130054	0.226576	0.122272	-1.5711
ENSRNOG00000016187	313067	Tmem67	1.63936	2.16606	1.00048	http://www.ensembl.org/Rattus_norvegicus/Gene/Summary?g=ENSRNOG00000016187	-0.169873	0.906682	0.232205	-1.20892	-0.036061	0.944469	0.794122	-0.262317	-0.179141	0.436458	0.208697	-1.27308	-0.122699	0.566739	0.384594	-0.876921	0.0244865	0.910221	0.862657	0.173859	0.0419101	0.843365	0.76063	0.306272
ENSRNOG00000016190	498909	Coq9	5.63586	5.84666	5.37475	http://www.ensembl.org/Rattus_norvegicus/Gene/Summary?g=ENSRNOG00000016190	-0.0748023	0.865894	0.139574	-1.50052	-0.0524417	0.693118	0.297575	-1.05228	-0.133716	0.0671332	0.00983565	-2.68087	-0.12714	0.0581691	0.0139164	-2.5462	-0.180329	0.0047538	0.000989088	-3.49295	-0.178631	0.00413885	0.00076627	-3.57689
ENSRNOG00000016193	500795	RGD1562114	1.87768	2.48038	1.33094	http://www.ensembl.org/Rattus_norvegicus/Gene/Summary?g=ENSRNOG00000016193	0.0729343	0.967929	0.528148	0.635133	0.0827515	0.804374	0.472619	0.723535	0.230718	0.177158	0.0458905	2.04579	0.12747	0.451467	0.269173	1.11699	0.22479	0.123412	0.0575965	1.94207	0.255095	0.0715879	0.0276093	2.267
ENSRNOG00000016200	366507	Lzic	3.17095	3.5588	2.69859	http://www.ensembl.org/Rattus_norvegicus/Gene/Summary?g=ENSRNOG00000016200	-0.0278154	0.986982	0.753866	-0.31522	0.0407106	0.88765	0.642945	0.466326	-0.133343	0.350728	0.14263	-1.48879	-0.343597	0.00507363	0.000471701	-3.73388	-0.186595	0.110013	0.0498001	-2.00884	-0.276533	0.0153491	0.00388859	-3.02329
ENSRNOG00000016201	301371	Mrps9	4.62376	4.83384	4.35538	http://www.ensembl.org/Rattus_norvegicus/Gene/Summary?g=ENSRNOG00000016201	-0.00437516	0.995398	0.942429	-0.0725696	0.00114336	0.996013	0.984917	0.018997	0.0189104	0.87739	0.754962	0.313769	-0.0582625	0.525232	0.340641	-0.96179	-0.141312	0.0717157	0.0287622	-2.24968	-0.110101	0.159118	0.0761348	-1.80992
ENSRNOG00000016206	308846	Uvrag	5.13664	5.33781	4.92978	http://www.ensembl.org/Rattus_norvegicus/Gene/Summary?g=ENSRNOG00000016206	0.0266106	0.971004	0.54577	0.608129	-0.114528	0.174315	0.0119172	-2.60688	-0.0955861	0.146376	0.0343502	-2.17357	-0.168138	0.00429689	0.000371935	-3.80964	-0.097214	0.088084	0.0371411	-2.13956	-0.0749949	0.187195	0.0942653	-1.7047
ENSRNOG00000016207	79214	Galnt1	5.62973	5.84001	5.46371	http://www.ensembl.org/Rattus_norvegicus/Gene/Summary?g=ENSRNOG00000016207	-0.0908308	0.76575	0.045737	-2.04729	-0.0509913	0.658802	0.255519	-1.14982	-0.12529	0.0526894	0.00674823	-2.82273	-0.108962	0.0691234	0.0176119	-2.45238	-0.150773	0.00796293	0.0018503	-3.28249	-0.123288	0.0262136	0.00765544	-2.7757
ENSRNOG00000016208	291423	Setbp1	3.15397	3.86015	2.03875	http://www.ensembl.org/Rattus_norvegicus/Gene/Summary?g=ENSRNOG00000016208	0.230612	0.862691	0.12957	1.54042	0.304555	0.323729	0.0447653	2.05693	0.676599	0.00120477	1.76e-05	4.73321	0.541733	0.00503799	0.000464349	3.73891	0.804217	1.95e-05	9.51e-07	5.56386	0.959734	4e-07	8.32e-09	6.86839
ENSRNOG00000016212	303292	Ankfy1	6.34321	6.59663	6.08644	http://www.ensembl.org/Rattus_norvegicus/Gene/Summary?g=ENSRNOG00000016212	-0.031995	0.971004	0.535411	-0.623947	0.0190288	0.912147	0.712484	0.370557	0.0188488	0.85525	0.714867	0.367341	0.123271	0.0763145	0.0202637	2.39547	0.0954816	0.157056	0.0788995	1.7926	0.14494	0.0240497	0.00684848	2.81725
ENSRNOG00000016213	361877	Ssbp2	1.72474	2.27395	1.2438	http://www.ensembl.org/Rattus_norvegicus/Gene/Summary?g=ENSRNOG00000016213	-0.039185	0.981529	0.695233	-0.393961	-0.0861345	0.760757	0.392542	-0.862245	-0.0732698	0.680455	0.46798	-0.731175	-0.0784872	0.61304	0.435754	-0.785497	-0.314922	0.0170262	0.00478977	-2.94835	-0.13292	0.32061	0.194313	-1.31503
ENSRNOG00000016214	362029	Agl	6.0387	6.4647	5.51521	http://www.ensembl.org/Rattus_norvegicus/Gene/Summary?g=ENSRNOG00000016214	0.0187337	0.990751	0.864869	0.17103	0.100551	0.745701	0.363497	0.91683	0.0651674	0.748111	0.554622	0.594731	-0.0684546	0.696331	0.53479	-0.624901	-0.0189095	0.913724	0.868174	-0.166807	0.0936795	0.538988	0.396779	0.854499
ENSRNOG00000016216	364835	Sft2d3	2.43528	2.81222	1.85249	http://www.ensembl.org/Rattus_norvegicus/Gene/Summary?g=ENSRNOG00000016216	0.118535	0.924232	0.305535	1.03491	-0.0121027	0.979901	0.917286	-0.104363	0.0121433	0.960288	0.917265	0.10439	-0.105122	0.56021	0.377858	-0.889509	-0.0353602	0.847468	0.770037	-0.293869	0.0271563	0.881958	0.81622	0.2336
ENSRNOG00000016217	114300	Gtpbp4	3.47469	4.06282	2.87254	http://www.ensembl.org/Rattus_norvegicus/Gene/Summary?g=ENSRNOG00000016217	-0.0931184	0.957546	0.460569	-0.743471	-0.180335	0.55304	0.158622	-1.43043	-0.19286	0.340092	0.134516	-1.5204	-0.324889	0.0607926	0.0147828	-2.52234	-0.280142	0.0911513	0.0388655	-2.11966	-0.2102	0.201915	0.104843	-1.65086
ENSRNOG00000016218	171063	Gtf3c1	6.71805	6.9486	6.40173	http://www.ensembl.org/Rattus_norvegicus/Gene/Summary?g=ENSRNOG00000016218	-0.0206749	0.98264	0.710566	-0.373149	0.0348497	0.834723	0.533267	0.627241	-0.0898209	0.301646	0.110122	-1.62563	-0.163035	0.0266902	0.00469749	-2.95539	-0.203275	0.00398276	0.000800894	-3.56243	-0.197167	0.00410483	0.000757558	-3.58063
ENSRNOG00000016219	29142	Vnn1	3.61884	5.10611	1.94777	http://www.ensembl.org/Rattus_norvegicus/Gene/Summary?g=ENSRNOG00000016219	-0.50472	0.860654	0.124118	-1.5632	-0.268187	0.7614	0.393997	-0.85958	0.631457	0.14376	0.0334254	2.18537	0.0705708	0.894584	0.816576	0.233138	0.381063	0.337438	0.21314	1.26055	-0.314119	0.469438	0.326015	-0.991612
ENSRNOG00000016220	499782	Rpl12	5.10501	5.56281	4.76006	http://www.ensembl.org/Rattus_norvegicus/Gene/Summary?g=ENSRNOG00000016220	0.0791382	0.91797	0.265089	1.12668	0.0262249	0.911982	0.710748	0.372903	0.270969	0.00696027	0.000293582	3.88438	0.241337	0.00955761	0.00111456	3.45332	0.376925	4.56e-05	2.88e-06	5.25229	0.413879	5.78e-06	2.35e-07	5.95231
ENSRNOG00000016224	307901	Tldc1	2.4654	2.88694	2.03036	http://www.ensembl.org/Rattus_norvegicus/Gene/Summary?g=ENSRNOG00000016224	-0.106574	0.914924	0.252195	-1.158	-0.21905	0.23923	0.0224871	-2.3527	-0.254139	0.064985	0.00938551	-2.69874	-0.206716	0.10325	0.0313547	-2.21288	0.0115633	0.937534	0.901835	0.123952	-0.080878	0.526188	0.384193	-0.877668
ENSRNOG00000016225	361223	Fgd3	1.68801	2.26717	1.17092	http://www.ensembl.org/Rattus_norvegicus/Gene/Summary?g=ENSRNOG00000016225	-0.0667908	0.974655	0.601872	-0.524941	-0.0772185	0.841928	0.54595	-0.607856	0.193045	0.32328	0.123415	1.5662	0.216882	0.204199	0.0830908	1.76731	0.0407581	0.835265	0.753645	0.315513	0.172914	0.288051	0.168156	1.39779
ENSRNOG00000016226	291071	Rpp40	2.00897	2.45384	1.40496	http://www.ensembl.org/Rattus_norvegicus/Gene/Summary?g=ENSRNOG00000016226	-0.0654734	0.971004	0.544939	-0.609391	-0.110294	0.70556	0.310962	-1.02325	-0.0799004	0.677025	0.462991	-0.739439	-0.117878	0.465693	0.282394	-1.0863	-0.058911	0.713888	0.596824	-0.53227	-0.0371462	0.82058	0.730807	-0.345923
ENSRNOG00000016227	58815	Glrx3	4.93099	5.08949	4.62691	http://www.ensembl.org/Rattus_norvegicus/Gene/Summary?g=ENSRNOG00000016227	-0.0102181	0.990751	0.84077	-0.201925	0.0532812	0.69148	0.295305	1.05729	0.172037	0.0171718	0.0012125	3.42524	0.137749	0.0404309	0.00848177	2.73714	0.118967	0.066722	0.0261765	2.28944	0.0843962	0.196142	0.100531	1.67224
ENSRNOG00000016229	301235	Bicral	3.25096	3.69706	2.84789	http://www.ensembl.org/Rattus_norvegicus/Gene/Summary?g=ENSRNOG00000016229	-0.0393285	0.983655	0.712533	-0.370492	0.100053	0.728517	0.341077	0.960914	0.047969	0.814084	0.650313	0.455987	0.0444744	0.798899	0.674938	0.42178	-0.0398306	0.808634	0.717057	-0.364388	0.1477	0.280458	0.162381	1.41738
ENSRNOG00000016231	364834	Polr2d	2.88659	3.24692	2.52748	http://www.ensembl.org/Rattus_norvegicus/Gene/Summary?g=ENSRNOG00000016231	0.110292	0.910924	0.247863	1.16878	-0.0709002	0.800494	0.464674	-0.736646	-0.093863	0.571848	0.337952	-0.967209	-0.0330983	0.838404	0.731563	-0.344912	-0.0394179	0.789912	0.692478	-0.397719	-0.0927116	0.487934	0.344373	-0.954317
ENSRNOG00000016234	307649	Ciapin1	4.46238	4.81976	3.97423	http://www.ensembl.org/Rattus_norvegicus/Gene/Summary?g=ENSRNOG00000016234	-0.00458721	0.996043	0.96113	-0.0489723	0.0794144	0.763659	0.397161	0.853802	-0.0225069	0.909385	0.8115	-0.239716	-0.0671856	0.649244	0.478778	-0.713457	-0.00219316	0.989766	0.981992	-0.0226813	-0.0294756	0.839507	0.755267	-0.313365
ENSRNOG00000016239	291403	Zadh2	5.35863	5.74773	5.02526	http://www.ensembl.org/Rattus_norvegicus/Gene/Summary?g=ENSRNOG00000016239	0.0748191	0.922898	0.298189	1.05093	0.108029	0.518256	0.134746	1.51948	-0.0416015	0.755357	0.563022	-0.582119	0.0674414	0.533136	0.348844	0.945434	0.161716	0.078478	0.0322416	2.20091	0.197778	0.0259108	0.00754044	2.78136
ENSRNOG00000016242	58868	Fzd1	4.47106	5.18044	3.83111	http://www.ensembl.org/Rattus_norvegicus/Gene/Summary?g=ENSRNOG00000016242	0.0602544	0.975664	0.606446	0.518327	0.286227	0.200195	0.0157119	2.49812	-0.0232915	0.926261	0.843041	-0.199005	0.159287	0.336695	0.174892	1.37559	-0.262287	0.0892589	0.0378011	-2.13185	0.188029	0.209091	0.109939	1.62649
ENSRNOG00000016244	365352	Mical2	4.25606	4.85306	3.54501	http://www.ensembl.org/Rattus_norvegicus/Gene/Summary?g=ENSRNOG00000016244	0.0739601	0.974423	0.569285	0.572775	0.240928	0.379698	0.0640895	1.89214	0.178422	0.389427	0.17016	1.39112	0.036067	0.87215	0.782112	0.278014	0.256532	0.120898	0.0561612	1.95376	0.416156	0.00822305	0.00179263	3.29329
ENSRNOG00000016246	NA	NA	4.63817	5.06639	4.12749	http://www.ensembl.org/Rattus_norvegicus/Gene/Summary?g=ENSRNOG00000016246	-0.0265312	0.987994	0.791136	-0.266213	0.278101	0.124925	0.00642031	2.84118	0.128592	0.424081	0.199022	1.30105	0.167712	0.223835	0.0953832	1.69878	-0.0620009	0.674773	0.550548	-0.600883	0.189516	0.132563	0.0602744	1.92093
ENSRNOG00000016248	311723	Sox18	1.49951	2.19585	0.572378	http://www.ensembl.org/Rattus_norvegicus/Gene/Summary?g=ENSRNOG00000016248	0.0331037	0.990751	0.82747	0.219057	0.103107	0.815483	0.493625	0.689456	0.178407	0.467307	0.236625	1.1974	-0.0662991	0.792322	0.665878	-0.434304	0.00922779	0.971381	0.953163	0.0590211	-0.312623	0.121949	0.0539912	-1.97192
ENSRNOG00000016249	362622	Cep85	4.2327	4.54306	3.87139	http://www.ensembl.org/Rattus_norvegicus/Gene/Summary?g=ENSRNOG00000016249	0.0131033	0.990751	0.843927	0.197866	-0.0285094	0.897523	0.66907	-0.429885	-0.0231183	0.861858	0.729552	-0.347603	0.0839987	0.38018	0.208875	1.27257	-0.0127746	0.9038	0.852774	-0.186512	-0.0214558	0.83376	0.748626	-0.322169
ENSRNOG00000016250	307526	Ammecr1l	5.84638	6.36406	5.27795	http://www.ensembl.org/Rattus_norvegicus/Gene/Summary?g=ENSRNOG00000016250	0.0814277	0.967561	0.522936	0.64321	0.0503926	0.906492	0.692181	0.398124	-0.0255082	0.925258	0.841007	-0.201619	-0.122318	0.523323	0.338606	-0.965888	-0.137538	0.433461	0.298423	-1.05041	-0.120752	0.488067	0.344545	-0.953973
ENSRNOG00000016251	84026	Dnaja2	5.52442	5.86152	5.31558	http://www.ensembl.org/Rattus_norvegicus/Gene/Summary?g=ENSRNOG00000016251	0.020397	0.984532	0.715456	0.366546	0.0559388	0.709025	0.319081	1.00606	0.0510556	0.595663	0.363065	0.917664	0.0866908	0.268637	0.125613	1.55688	0.0396294	0.625297	0.494144	0.688626	-0.0180889	0.832621	0.746869	-0.324503
ENSRNOG00000016252	365627	Mblac2	3.37112	3.75986	2.91623	http://www.ensembl.org/Rattus_norvegicus/Gene/Summary?g=ENSRNOG00000016252	0.0352837	0.984237	0.714375	0.368005	-0.0520228	0.863309	0.592492	-0.538582	-0.03972	0.837647	0.683386	-0.410161	-0.0407295	0.799537	0.676099	-0.42018	0.0220684	0.884848	0.824372	0.223057	0.0846279	0.522968	0.380668	0.884241
ENSRNOG00000016254	301346	Sema4c	0.382556	1.40496	-0.308758	http://www.ensembl.org/Rattus_norvegicus/Gene/Summary?g=ENSRNOG00000016254	-0.0239019	0.991757	0.904138	-0.121029	-0.079598	0.906113	0.689915	-0.40122	-0.146767	0.680843	0.468621	-0.730116	-0.221588	0.461106	0.27795	-1.0965	-0.434452	0.107253	0.0480521	-2.02504	-0.487518	0.0608869	0.0226624	-2.34949
ENSRNOG00000016256	25486	Myo9b	6.1101	6.40148	5.80049	http://www.ensembl.org/Rattus_norvegicus/Gene/Summary?g=ENSRNOG00000016256	0.00560573	0.991757	0.911264	0.111993	0.0599555	0.643876	0.236816	1.1969	0.101555	0.181564	0.0478321	2.02711	0.176091	0.00846803	0.000944244	3.50828	0.210501	0.00117518	0.000173023	4.04918	0.260856	5.04e-05	3.54e-06	5.19395
ENSRNOG00000016257	361422	Cotl1	2.758	3.51039	2.02758	http://www.ensembl.org/Rattus_norvegicus/Gene/Summary?g=ENSRNOG00000016257	0.0210163	0.990751	0.877552	0.15484	-0.149139	0.683744	0.286057	-1.07798	0.392163	0.0376463	0.00395261	3.01746	0.305907	0.0842313	0.0233987	2.33626	0.50243	0.00212238	0.000359259	3.82064	0.309188	0.0601628	0.022319	2.3558
ENSRNOG00000016258	291406	Zfp516	2.77024	3.94723	2.0475	http://www.ensembl.org/Rattus_norvegicus/Gene/Summary?g=ENSRNOG00000016258	0.0562891	0.986077	0.721364	0.358591	0.119076	0.79231	0.446767	0.766677	0.409726	0.0628456	0.00894699	2.71693	0.181127	0.425324	0.246734	1.17161	0.450443	0.0176401	0.00502016	2.93132	0.824297	1.15e-05	5.85e-07	5.69917
ENSRNOG00000016260	685465	Polr3g	2.73335	3.39733	2.22376	http://www.ensembl.org/Rattus_norvegicus/Gene/Summary?g=ENSRNOG00000016260	0.103591	0.943677	0.372893	0.89888	0.192333	0.454834	0.0965916	1.69245	0.23636	0.167737	0.0423627	2.08155	0.318599	0.0331769	0.00645615	2.83912	0.531541	0.00019378	1.82e-05	4.72352	0.346999	0.0131533	0.00320584	3.0918
ENSRNOG00000016262	59296	Dnase2b	3.02923	4.7669	0.734405	http://www.ensembl.org/Rattus_norvegicus/Gene/Summary?g=ENSRNOG00000016262	0.091827	0.990751	0.853258	0.185893	0.0344539	0.989493	0.944906	0.0694421	-0.455708	0.623129	0.395213	-0.857357	0.187471	0.819752	0.70576	0.379654	0.251333	0.730835	0.617138	0.502953	-0.382666	0.612798	0.477144	-0.716122
ENSRNOG00000016265	94340	Acsl5	8.31881	9.2455	7.69399	http://www.ensembl.org/Rattus_norvegicus/Gene/Summary?g=ENSRNOG00000016265	0.231463	0.76575	0.0482302	2.02337	0.38082	0.060445	0.00172011	3.30736	0.277411	0.101319	0.0189612	2.42252	0.352386	0.0210762	0.00341726	3.06923	0.644701	3.56e-05	2.06e-06	5.34657	0.814112	2.96e-07	5.63e-09	6.97537
ENSRNOG00000016266	293828	Mphosph10	3.80842	4.15974	3.44946	http://www.ensembl.org/Rattus_norvegicus/Gene/Summary?g=ENSRNOG00000016266	0.0280711	0.986982	0.768402	0.296021	0.0613538	0.829185	0.518198	0.65059	0.00904088	0.963387	0.924649	0.0950431	0.0362204	0.818512	0.704224	0.381738	0.0306449	0.836425	0.755175	0.313486	-0.00858005	0.956827	0.928733	-0.0898774
ENSRNOG00000016267	286974	Chst15	2.65082	2.97206	2.02033	http://www.ensembl.org/Rattus_norvegicus/Gene/Summary?g=ENSRNOG00000016267	-0.0251006	0.988975	0.809284	-0.242591	-0.0318063	0.930903	0.759133	-0.308251	-0.0516446	0.79588	0.621694	-0.496438	-0.113749	0.466525	0.283123	-1.08464	-0.255005	0.0631899	0.0245477	-2.31632	-0.0457462	0.766979	0.661986	-0.439707
ENSRNOG00000016269	317275	Rpl7l1	4.08993	4.3637	3.77928	http://www.ensembl.org/Rattus_norvegicus/Gene/Summary?g=ENSRNOG00000016269	0.0168924	0.987994	0.802979	0.250781	0.0908943	0.584007	0.179615	1.36041	0.0604348	0.603264	0.372779	0.899095	0.14195	0.11947	0.0383204	2.12586	0.219576	0.00936319	0.00226632	3.21283	0.0916516	0.300527	0.178081	1.3653
ENSRNOG00000016271	290364	Itm2b	8.93401	9.13234	8.54562	http://www.ensembl.org/Rattus_norvegicus/Gene/Summary?g=ENSRNOG00000016271	0.065667	0.876567	0.156387	1.4383	0.0465731	0.706179	0.312537	1.01989	-0.0261978	0.758074	0.567234	-0.575829	-0.0645593	0.317796	0.161305	-1.42109	-0.0974593	0.099243	0.0433601	-2.07118	-0.188435	0.000899285	0.000117996	-4.16671
ENSRNOG00000016272	296570	Edf1	5.09317	5.29587	4.91807	http://www.ensembl.org/Rattus_norvegicus/Gene/Summary?g=ENSRNOG00000016272	0.0364534	0.945984	0.386438	0.8735	0.0800174	0.372175	0.0600667	1.92254	0.0145926	0.861565	0.728431	0.349105	0.113555	0.0414187	0.00875712	2.72505	-0.0109326	0.86991	0.801278	-0.252994	0.0763717	0.154221	0.073112	1.82946
ENSRNOG00000016273	297415	Fam136a	4.10794	4.60663	3.70845	http://www.ensembl.org/Rattus_norvegicus/Gene/Summary?g=ENSRNOG00000016273	0.084045	0.930761	0.324355	0.995052	-0.0214478	0.945645	0.801793	-0.252324	0.187931	0.132106	0.0293604	2.24094	0.0549962	0.684299	0.519326	0.64883	0.324988	0.00222324	0.000381677	3.80143	0.142564	0.190606	0.0967467	1.69164
ENSRNOG00000016275	24856	Ttr	12.594	13.0014	11.838	http://www.ensembl.org/Rattus_norvegicus/Gene/Summary?g=ENSRNOG00000016275	-0.0310493	0.981529	0.679488	-0.415515	-0.106526	0.55419	0.159492	-1.42739	-0.239247	0.0261025	0.00222203	-3.21964	-0.363267	0.000307432	9.76e-06	-4.90422	-0.385398	8.48e-05	6.4e-06	-5.02551	-0.662359	7.66e-10	3.56e-12	-9.01242
ENSRNOG00000016279	308337	Zfp865	2.52303	2.92013	1.91239	http://www.ensembl.org/Rattus_norvegicus/Gene/Summary?g=ENSRNOG00000016279	-0.426443	0.236514	0.000147764	-4.09781	-0.190139	0.377264	0.0633762	-1.89741	-0.193266	0.210228	0.0608596	-1.91641	-0.213458	0.122592	0.0397438	-2.10981	-0.158509	0.23268	0.130951	-1.53476	-0.0710787	0.613335	0.477813	-0.71503
ENSRNOG00000016280	361765	Btrc	3.57416	4.05345	3.15613	http://www.ensembl.org/Rattus_norvegicus/Gene/Summary?g=ENSRNOG00000016280	-0.0320662	0.986619	0.735555	-0.339575	-0.00084622	0.99778	0.992844	-0.00901212	-0.12552	0.419752	0.194787	-1.31361	-0.161759	0.227538	0.097584	-1.6873	-0.0904119	0.500468	0.360881	-0.921883	-0.0584654	0.666757	0.541352	-0.614856
ENSRNOG00000016281	290905	Col4a1	5.49256	5.96865	4.98225	http://www.ensembl.org/Rattus_norvegicus/Gene/Summary?g=ENSRNOG00000016281	-0.150735	0.836847	0.10585	-1.64596	-0.149431	0.476964	0.108616	-1.63272	0.00594022	0.976761	0.948435	0.0649882	-0.19616	0.117573	0.037429	-2.13618	-0.0140104	0.924065	0.882804	-0.148148	-0.142849	0.230913	0.125339	-1.55803
ENSRNOG00000016286	308129	Iyd	6.7333	7.10041	6.35863	http://www.ensembl.org/Rattus_norvegicus/Gene/Summary?g=ENSRNOG00000016286	0.0828792	0.918403	0.282915	1.08511	0.201977	0.168306	0.0111917	2.63122	0.0179172	0.910381	0.814993	0.235189	0.0592298	0.618099	0.441258	0.776058	0.0895361	0.394681	0.263366	1.13081	0.0709858	0.500266	0.356444	0.930503
ENSRNOG00000016291	498950	Marveld3	2.11809	3.11833	-0.269389	http://www.ensembl.org/Rattus_norvegicus/Gene/Summary?g=ENSRNOG00000016291	-0.168294	0.961397	0.494478	-0.68809	-0.194479	0.783842	0.430202	-0.795093	0.0214416	0.965449	0.928849	0.0897306	-0.0110565	0.980145	0.963349	-0.0461747	0.303897	0.327234	0.204256	1.28579	-0.71785	0.0310354	0.0094422	-2.69645
ENSRNOG00000016292	308954	Pdzd9	4.16264	4.37165	3.91514	http://www.ensembl.org/Rattus_norvegicus/Gene/Summary?g=ENSRNOG00000016292	-0.0948626	0.803196	0.0770206	-1.80431	-0.110357	0.310134	0.0405792	-2.10063	-0.0589451	0.501265	0.266602	-1.12308	-0.124596	0.080779	0.0220448	-2.3609	-0.0844494	0.225642	0.125525	-1.55725	-0.163549	0.0133339	0.00327221	-3.08456
ENSRNOG00000016294	24932	Cd4	3.94632	4.49308	3.28765	http://www.ensembl.org/Rattus_norvegicus/Gene/Summary?g=ENSRNOG00000016294	-0.0153776	0.991375	0.894515	-0.133248	-0.13632	0.65116	0.247281	-1.17024	0.0534394	0.809855	0.643402	0.465684	0.24544	0.110266	0.0342455	2.17489	0.376997	0.00801504	0.00186741	3.27934	0.460211	0.000977164	0.000130711	4.13543
ENSRNOG00000016298	315923	Lysmd3	4.62606	5.0076	4.05609	http://www.ensembl.org/Rattus_norvegicus/Gene/Summary?g=ENSRNOG00000016298	0.0614134	0.961	0.485769	0.702106	0.0890285	0.705831	0.312111	1.0208	-0.0139242	0.94156	0.874798	-0.158351	0.0340471	0.81584	0.699646	0.387954	-0.101896	0.401733	0.269271	-1.11676	-0.033279	0.802873	0.707316	-0.377546
ENSRNOG00000016299	114505	Klf4	0.790728	1.6435	-0.263307	http://www.ensembl.org/Rattus_norvegicus/Gene/Summary?g=ENSRNOG00000016299	0.442508	0.706894	0.0188664	2.42456	0.470728	0.177707	0.0123058	2.5944	0.463672	0.0838107	0.0139821	2.54434	0.866976	0.000261869	7.98e-06	4.96222	0.912793	6.37e-05	4.42e-06	5.13077	1.02038	6.28e-06	2.64e-07	5.91944
ENSRNOG00000016303	291409	Zfp236	4.63678	4.94681	4.39959	http://www.ensembl.org/Rattus_norvegicus/Gene/Summary?g=ENSRNOG00000016303	-0.0222427	0.986619	0.744868	-0.327163	0.0529912	0.787112	0.436611	0.784023	0.00633032	0.964173	0.92612	0.0931815	0.000867193	0.995219	0.989874	0.0127527	0.0487029	0.620214	0.489141	0.696662	0.0500551	0.600404	0.464029	0.737716
ENSRNOG00000016306	100362255	Adgrv1	3.62604	4.83698	2.36201	http://www.ensembl.org/Rattus_norvegicus/Gene/Summary?g=ENSRNOG00000016306	-0.366441	0.713601	0.0193915	-2.41341	-0.518704	0.0541814	0.00140297	-3.37631	-0.564705	0.0113743	0.000635294	-3.63793	-0.673391	0.00142715	8.02e-05	-4.284	-1.02784	5.53e-06	1.78e-07	-6.02929	-1.3452	3.31e-08	3.72e-10	-7.71929
ENSRNOG00000016308	117539	Il10ra	1.43094	2.04171	0.45982	http://www.ensembl.org/Rattus_norvegicus/Gene/Summary?g=ENSRNOG00000016308	0.185771	0.918403	0.286802	1.0763	-0.0139171	0.988765	0.937333	-0.079006	0.231951	0.404413	0.182516	1.35123	0.477233	0.0317506	0.00605137	2.86301	0.545607	0.00922098	0.00222081	3.21983	0.525965	0.0110857	0.00258905	3.16666
ENSRNOG00000016309	313493	Rgp1	2.49378	2.92935	1.98145	http://www.ensembl.org/Rattus_norvegicus/Gene/Summary?g=ENSRNOG00000016309	-0.0461666	0.978476	0.632626	-0.480893	-0.00869434	0.983988	0.927614	-0.0912918	0.0335554	0.859924	0.725873	0.352535	-0.0260665	0.874929	0.786366	-0.272447	0.0476202	0.738438	0.627781	0.487768	-0.0441347	0.756827	0.649108	-0.457674
ENSRNOG00000016313	503000	Ctnnbip1	2.45884	3.01178	1.92559	http://www.ensembl.org/Rattus_norvegicus/Gene/Summary?g=ENSRNOG00000016313	-0.0820759	0.9525	0.407219	-0.835626	-0.108596	0.674777	0.274152	-1.10531	-0.110159	0.50477	0.270125	-1.11475	-0.22032	0.106595	0.0327464	-2.19422	-0.23378	0.0703657	0.0280896	-2.25971	-0.4203	0.0011968	0.000166806	-4.06048
ENSRNOG00000016315	685174	Cnpy3	4.64444	4.89842	4.33301	http://www.ensembl.org/Rattus_norvegicus/Gene/Summary?g=ENSRNOG00000016315	-0.0754911	0.898536	0.216188	-1.25208	-0.0668622	0.672865	0.271652	-1.11116	-0.0102837	0.93732	0.864853	-0.171051	-0.0644196	0.474726	0.29084	-1.06722	-0.0374315	0.674085	0.549637	-0.602262	0.0317671	0.714241	0.59918	0.528847
ENSRNOG00000016316	312538	Mcm2	2.70503	3.53644	1.88387	http://www.ensembl.org/Rattus_norvegicus/Gene/Summary?g=ENSRNOG00000016316	-0.200299	0.855365	0.11843	-1.58785	-0.277433	0.28909	0.0337584	-2.18109	0.0806011	0.714155	0.511476	0.661121	-0.054983	0.787979	0.659494	-0.443171	-0.00820743	0.968452	0.948614	-0.0647615	-0.00523482	0.979433	0.966323	-0.0424254
ENSRNOG00000016321	361063	Entpd4	5.1168	5.65087	4.66788	http://www.ensembl.org/Rattus_norvegicus/Gene/Summary?g=ENSRNOG00000016321	-0.00238626	0.997673	0.972166	-0.0350619	-0.0503029	0.799359	0.463535	-0.738535	-0.151965	0.136577	0.0310109	-2.2176	-0.0544775	0.606698	0.428614	-0.79785	-0.0505016	0.609208	0.476888	-0.716541	0.146795	0.0871626	0.0351319	2.16381
ENSRNOG00000016325	29251	F2	11.0353	11.3082	10.8351	http://www.ensembl.org/Rattus_norvegicus/Gene/Summary?g=ENSRNOG00000016325	0.028373	0.974655	0.599831	0.527901	-0.0212387	0.907447	0.694157	-0.395428	-0.0779386	0.363699	0.151752	-1.45491	-0.125817	0.0818568	0.0225357	-2.35181	-0.0322023	0.686449	0.56495	-0.579237	0.00584757	0.948306	0.913654	0.108964
ENSRNOG00000016327	293829	Mcee	4.34774	4.75994	3.89808	http://www.ensembl.org/Rattus_norvegicus/Gene/Summary?g=ENSRNOG00000016327	-0.039207	0.974423	0.569887	-0.57188	-0.152873	0.277353	0.0310542	-2.21701	-0.23451	0.0194268	0.00142311	-3.37151	-0.317632	0.000770005	3.45e-05	-4.53586	-0.389907	3.43e-05	1.95e-06	-5.36189	-0.438586	2.83e-06	9.92e-08	-6.1895
ENSRNOG00000016330	313069	Rbm12b	3.38438	3.7432	2.9731	http://www.ensembl.org/Rattus_norvegicus/Gene/Summary?g=ENSRNOG00000016330	0.0125569	0.990751	0.864902	0.170988	0.0550029	0.796369	0.454224	0.754088	-0.101924	0.39851	0.177233	-1.36803	-0.123325	0.239734	0.10512	-1.64951	-0.257547	0.00784338	0.00181654	-3.28877	-0.109811	0.261817	0.148252	-1.46771
ENSRNOG00000016334	83515	Ptbp3	5.52707	5.80873	5.29926	http://www.ensembl.org/Rattus_norvegicus/Gene/Summary?g=ENSRNOG00000016334	0.0730175	0.910016	0.246741	1.1716	0.0371793	0.845145	0.553419	0.596546	0.0578091	0.59075	0.358134	0.927212	0.0600499	0.525232	0.340603	0.961867	0.14092	0.0804608	0.0332884	2.18714	0.0304833	0.738626	0.627391	0.488322
ENSRNOG00000016336	NA	NA	2.38494	2.57991	2.11677	http://www.ensembl.org/Rattus_norvegicus/Gene/Summary?g=ENSRNOG00000016336	0.0293117	0.974423	0.569393	0.572614	0.0994567	0.357385	0.0546652	1.96621	0.0263338	0.787941	0.610044	0.51314	-0.001221	0.99086	0.98115	-0.0237417	-0.0119855	0.883722	0.822101	-0.225991	-0.0580128	0.408048	0.269906	-1.11526
ENSRNOG00000016337	24904	Slc22a1	7.04056	7.45512	6.31708	http://www.ensembl.org/Rattus_norvegicus/Gene/Summary?g=ENSRNOG00000016337	-0.117046	0.869723	0.147304	-1.47122	-0.10349	0.61074	0.199811	-1.29873	-0.330446	0.00378807	0.000108387	-4.19261	-0.466371	2.26e-05	2.42e-07	-5.94432	-0.713277	2.8e-09	6.17e-12	-8.85759	-0.500663	1.63e-06	4.71e-08	-6.39419
ENSRNOG00000016338	297903	Fam92a	1.80139	2.56408	1.11681	http://www.ensembl.org/Rattus_norvegicus/Gene/Summary?g=ENSRNOG00000016338	-0.190747	0.896399	0.210034	-1.26929	-0.185169	0.6299	0.221498	-1.23751	-0.0330288	0.916191	0.823437	-0.224265	0.111858	0.618368	0.441883	0.77499	-0.102592	0.63484	0.505399	-0.670706	0.143865	0.465214	0.322373	0.999176
ENSRNOG00000016339	114768	Uox	9.24928	10.0711	8.65396	http://www.ensembl.org/Rattus_norvegicus/Gene/Summary?g=ENSRNOG00000016339	-0.0806967	0.968491	0.52991	-0.632412	-0.157636	0.6299	0.221589	-1.23727	-0.33751	0.0686434	0.0101945	-2.66715	-0.253166	0.146046	0.0512687	-1.99561	-0.401863	0.0129143	0.00339497	-3.07154	-0.175312	0.295228	0.173725	-1.37939
ENSRNOG00000016342	688555	Atg10	1.81205	2.19688	1.31168	http://www.ensembl.org/Rattus_norvegicus/Gene/Summary?g=ENSRNOG00000016342	-0.146071	0.888981	0.18543	-1.34213	-0.200158	0.398782	0.0729678	-1.83041	-0.0801333	0.67633	0.461836	-0.74136	-0.0314511	0.864093	0.770215	-0.293635	0.0403265	0.806077	0.713627	0.369014	-0.0228486	0.8937	0.832387	-0.212716
ENSRNOG00000016343	171548	Dkk3	1.29253	1.97201	0.403223	http://www.ensembl.org/Rattus_norvegicus/Gene/Summary?g=ENSRNOG00000016343	-0.0629484	0.98644	0.730628	-0.346163	-0.0479406	0.94373	0.792166	-0.264869	-0.0887561	0.801178	0.629282	-0.485635	0.126594	0.650092	0.479529	0.712232	0.118812	0.648146	0.519369	0.648763	0.33658	0.12885	0.0580893	1.93812
ENSRNOG00000016346	170538	Prkcd	3.63249	4.02304	3.04298	http://www.ensembl.org/Rattus_norvegicus/Gene/Summary?g=ENSRNOG00000016346	0.0904784	0.940808	0.364861	0.914207	-0.0899307	0.753546	0.375141	-0.894628	-0.0943032	0.58808	0.354818	-0.93368	0.0191191	0.914061	0.848786	0.191627	0.0790644	0.57696	0.44235	0.774192	-0.021202	0.894215	0.833583	-0.211174
ENSRNOG00000016348	24813	Tat	8.96107	10.0169	7.97765	http://www.ensembl.org/Rattus_norvegicus/Gene/Summary?g=ENSRNOG00000016348	0.0315826	0.990751	0.87787	0.154434	-0.174202	0.762984	0.395628	-0.856598	-0.393394	0.200943	0.0565772	-1.95035	-0.346235	0.219169	0.0925367	-1.71397	-0.895673	0.000519383	6.19e-05	-4.36205	-0.642895	0.00987828	0.00225165	-3.21507
ENSRNOG00000016349	25134	Gnmt	6.64579	7.77765	5.90348	http://www.ensembl.org/Rattus_norvegicus/Gene/Summary?g=ENSRNOG00000016349	0.0284468	0.990751	0.859242	0.178227	-0.475659	0.0938156	0.00376826	-3.0345	-0.749856	0.000959608	1.29e-05	-4.82309	-0.802266	0.000160066	3.96e-06	-5.1625	-0.964777	5.61e-06	1.81e-07	-6.02437	-0.695442	0.00039819	4.33e-05	-4.46824
ENSRNOG00000016351	310810	Frrs1	5.23758	5.50289	4.98611	http://www.ensembl.org/Rattus_norvegicus/Gene/Summary?g=ENSRNOG00000016351	-0.0807799	0.880071	0.17453	-1.37676	-0.0627495	0.686309	0.28911	-1.0711	-0.0439074	0.672243	0.457375	-0.748804	-0.0853576	0.305983	0.152489	-1.45224	-0.00294041	0.976826	0.961429	-0.0485956	0.0182675	0.840473	0.756473	0.311768
ENSRNOG00000016352	296293	Cbfa2t2	2.95363	3.27346	2.55048	http://www.ensembl.org/Rattus_norvegicus/Gene/Summary?g=ENSRNOG00000016352	0.0136269	0.990751	0.853277	0.185869	0.08909	0.632993	0.224239	1.2301	-0.0774838	0.536463	0.301956	-1.04268	0.0225414	0.857075	0.759601	0.307632	-0.0079723	0.947251	0.916579	-0.105258	0.0123145	0.917094	0.8677	0.167413
ENSRNOG00000016356	24401	Got1	5.77116	7.19463	4.71661	http://www.ensembl.org/Rattus_norvegicus/Gene/Summary?g=ENSRNOG00000016356	0.0787268	0.986077	0.722194	0.357475	-0.196625	0.753512	0.374491	-0.895854	-0.624305	0.0511169	0.00642123	-2.84112	-0.400989	0.188111	0.0736191	-1.82613	-0.967158	0.000754408	9.93e-05	-4.21911	-0.573291	0.0371148	0.0118689	-2.60846
ENSRNOG00000016360	497941	Gps2	3.08419	3.29095	2.78875	http://www.ensembl.org/Rattus_norvegicus/Gene/Summary?g=ENSRNOG00000016360	0.107657	0.80502	0.0811179	1.77908	0.116031	0.37097	0.059643	1.92584	0.16622	0.0579979	0.00793944	2.76203	0.110968	0.186422	0.0725995	1.83284	0.136053	0.0795264	0.0327976	2.19355	0.0956757	0.226039	0.121851	1.57292
ENSRNOG00000016364	298399	Gba2	3.53527	3.88217	3.30647	http://www.ensembl.org/Rattus_norvegicus/Gene/Summary?g=ENSRNOG00000016364	0.0788708	0.918403	0.274407	1.10472	0.0896918	0.622575	0.212914	1.26119	-0.000239293	0.998799	0.997365	-0.0033184	0.0630938	0.564357	0.382024	0.881708	0.0244475	0.827418	0.742468	0.330358	0.0251241	0.818875	0.728567	0.348923
ENSRNOG00000016366	361289	Colec12	1.66743	2.45656	0.648418	http://www.ensembl.org/Rattus_norvegicus/Gene/Summary?g=ENSRNOG00000016366	-0.0984569	0.967561	0.518243	-0.65052	-0.179408	0.649422	0.245043	-1.17587	-0.105826	0.695291	0.488715	-0.697348	-0.259909	0.23009	0.0991026	-1.67949	-0.144868	0.501061	0.361429	-0.920822	-0.440543	0.0268925	0.00791449	-2.76321
ENSRNOG00000016367	361517	Vasp	4.00334	4.4761	3.45919	http://www.ensembl.org/Rattus_norvegicus/Gene/Summary?g=ENSRNOG00000016367	0.134118	0.866371	0.14436	1.48224	0.0865467	0.732366	0.344142	0.954778	0.222848	0.0929417	0.016522	2.47803	0.221749	0.0671117	0.0169756	2.46717	0.38904	0.000676387	8.67e-05	4.26025	0.208968	0.0647624	0.0243903	2.319
ENSRNOG00000016371	309570	Slc18b1	3.29247	3.59943	2.95759	http://www.ensembl.org/Rattus_norvegicus/Gene/Summary?g=ENSRNOG00000016371	0.019901	0.987994	0.800187	0.254414	-0.0679594	0.760678	0.392441	-0.862432	-0.0511168	0.722028	0.520529	-0.646955	-0.0561756	0.65066	0.480238	-0.711079	-0.0465145	0.689691	0.569464	-0.572509	-0.0159381	0.899094	0.84046	-0.202323
ENSRNOG00000016372	308069	Slc12a7	5.77944	6.1603	5.4469	http://www.ensembl.org/Rattus_norvegicus/Gene/Summary?g=ENSRNOG00000016372	-0.0748326	0.94226	0.370651	-0.903136	0.0285142	0.918109	0.732033	0.344282	0.12746	0.332876	0.130007	1.53862	0.080671	0.5195	0.335133	0.972919	0.0548021	0.653895	0.525496	0.639239	0.0692695	0.548536	0.407083	0.83587
ENSRNOG00000016374	25022	Fgfr2	5.75765	6.19898	5.28281	http://www.ensembl.org/Rattus_norvegicus/Gene/Summary?g=ENSRNOG00000016374	-0.0111503	0.991757	0.90542	-0.119402	-0.0488062	0.868075	0.603416	-0.522707	-0.274814	0.0434573	0.0049145	-2.93904	-0.138158	0.296665	0.145611	-1.47753	-0.10988	0.391747	0.260851	-1.13686	0.01898	0.89882	0.83982	0.203145
ENSRNOG00000016378	116596	Map3k8	2.23904	2.8405	1.49188	http://www.ensembl.org/Rattus_norvegicus/Gene/Summary?g=ENSRNOG00000016378	0.193537	0.880071	0.172763	1.38253	0.16105	0.659084	0.255942	1.14879	0.192525	0.396404	0.175602	1.37329	0.37764	0.038556	0.00796646	2.76075	0.629593	0.0002594	2.59e-05	4.62026	0.3898	0.0228458	0.00642464	2.84093
ENSRNOG00000016379	29439	Jtb	4.99556	5.18006	4.77318	http://www.ensembl.org/Rattus_norvegicus/Gene/Summary?g=ENSRNOG00000016379	0.0573563	0.910016	0.246669	1.17178	0.0496895	0.70775	0.314428	1.01588	0.00764748	0.94169	0.876801	0.155797	0.00306771	0.972257	0.950445	0.0624504	0.0263266	0.720832	0.605401	0.519835	-0.0331694	0.634138	0.503468	-0.673765
ENSRNOG00000016381	361450	Ust	0.532311	1.37015	-0.832692	http://www.ensembl.org/Rattus_norvegicus/Gene/Summary?g=ENSRNOG00000016381	0.359646	0.814853	0.0906896	1.72403	0.151398	0.809472	0.479767	0.711846	0.229078	0.519073	0.28479	1.08085	0.356034	0.218731	0.0922469	1.71554	0.367927	0.176331	0.0916491	1.71878	0.136501	0.655386	0.527219	0.636571
ENSRNOG00000016383	291339	Commd3	5.00202	5.18949	4.71188	http://www.ensembl.org/Rattus_norvegicus/Gene/Summary?g=ENSRNOG00000016383	0.073931	0.862691	0.129239	1.54178	0.0261644	0.861419	0.588018	0.545122	0.0643635	0.409022	0.185875	1.34075	0.00386477	0.964256	0.936341	0.0802601	0.0092722	0.9038	0.852693	0.186616	-0.0331849	0.627193	0.494787	-0.687595
ENSRNOG00000016384	85243	Pik3cb	5.04578	5.29112	4.7405	http://www.ensembl.org/Rattus_norvegicus/Gene/Summary?g=ENSRNOG00000016384	0.0264309	0.975274	0.604494	0.521146	0.0216613	0.898547	0.670817	0.427468	0.00272245	0.980896	0.957469	0.0535902	-0.0185695	0.828258	0.716622	-0.364975	-0.0557362	0.429135	0.294198	-1.05974	-0.16611	0.00924625	0.00208165	-3.24212
ENSRNOG00000016387	362041	Rpl34	4.73843	5.03418	4.41939	http://www.ensembl.org/Rattus_norvegicus/Gene/Summary?g=ENSRNOG00000016387	0.0584714	0.924176	0.303442	1.03945	-0.0491954	0.758688	0.387997	-0.870615	0.134302	0.1057	0.0203064	2.39461	0.0775872	0.336031	0.173997	1.3785	0.0384205	0.641004	0.511824	0.660575	0.116233	0.102824	0.0436529	2.06818
ENSRNOG00000016388	316561	Sphkap	0.609853	1.47467	-0.772989	http://www.ensembl.org/Rattus_norvegicus/Gene/Summary?g=ENSRNOG00000016388	-0.263879	0.906682	0.230362	-1.21377	-0.00914614	0.99255	0.96546	-0.0435137	-0.626472	0.0606416	0.00843744	-2.73912	-0.270138	0.394618	0.221077	-1.23866	-0.801388	0.00737505	0.00169348	-3.31266	-0.845618	0.00381246	0.000693008	-3.60967
ENSRNOG00000016390	291057	Eef1e1	3.21769	3.76991	2.77619	http://www.ensembl.org/Rattus_norvegicus/Gene/Summary?g=ENSRNOG00000016390	0.103219	0.927872	0.319962	1.00421	0.188035	0.392376	0.0696572	1.85264	0.302185	0.0391006	0.00415913	2.99922	0.181968	0.199053	0.0803585	1.78367	0.306587	0.016388	0.00455507	2.96651	0.146652	0.275557	0.158881	1.42952
ENSRNOG00000016391	100912163	LOC100912163	4.425	4.77207	4.09074	http://www.ensembl.org/Rattus_norvegicus/Gene/Summary?g=ENSRNOG00000016391	-0.0447748	0.9529	0.439649	-0.77881	-0.0396354	0.814918	0.492803	-0.690775	-0.21485	0.0102154	0.000540392	-3.69022	-0.240867	0.00203249	0.000133577	-4.12878	-0.338059	1.92e-05	9.28e-07	-5.57056	-0.318101	2.66e-05	1.63e-06	-5.4131
ENSRNOG00000016392	298546	Zfp593	2.0142	2.53767	1.35926	http://www.ensembl.org/Rattus_norvegicus/Gene/Summary?g=ENSRNOG00000016392	-0.00871819	0.995398	0.945391	-0.0688299	-0.0063983	0.991303	0.959708	-0.0507655	0.151129	0.45818	0.229145	1.21699	0.150035	0.409366	0.232597	1.20789	0.266922	0.0904665	0.0384575	2.1243	0.134988	0.42297	0.28337	1.08408
ENSRNOG00000016394	310769	Wdr77	3.44844	3.70557	3.06247	http://www.ensembl.org/Rattus_norvegicus/Gene/Summary?g=ENSRNOG00000016394	0.0821696	0.896399	0.199025	1.30104	0.121537	0.368046	0.0581231	1.93785	0.241864	0.00696027	0.000290326	3.88789	0.234164	0.00480015	0.000431656	3.76225	0.269103	0.000749125	9.82e-05	4.22264	0.19119	0.0143946	0.00357644	3.05308
ENSRNOG00000016394	100911453	LOC100911453	3.44844	3.70557	3.06247	http://www.ensembl.org/Rattus_norvegicus/Gene/Summary?g=ENSRNOG00000016394	0.0821696	0.896399	0.199025	1.30104	0.121537	0.368046	0.0581231	1.93785	0.241864	0.00696027	0.000290326	3.88789	0.234164	0.00480015	0.000431656	3.76225	0.269103	0.000749125	9.82e-05	4.22264	0.19119	0.0143946	0.00357644	3.05308
ENSRNOG00000016396	301674	Fbxo11	4.35697	4.57554	4.11804	http://www.ensembl.org/Rattus_norvegicus/Gene/Summary?g=ENSRNOG00000016396	-0.0212027	0.981529	0.695464	-0.393647	-0.0192994	0.913458	0.721042	-0.359024	-0.027577	0.788736	0.611423	-0.511155	0.0439533	0.59703	0.416873	0.818434	0.00402563	0.964728	0.942459	0.0725315	0.00873839	0.9198	0.871808	0.162166
ENSRNOG00000016398	313717	Clstn1	4.22854	5.12343	3.2678	http://www.ensembl.org/Rattus_norvegicus/Gene/Summary?g=ENSRNOG00000016398	0.15991	0.91797	0.266401	1.12356	0.131453	0.743826	0.360122	0.923352	0.378163	0.0651752	0.0094182	2.69742	0.529876	0.00426243	0.00036676	3.81409	0.405957	0.0224351	0.00680049	2.81986	0.653256	0.000190454	1.77e-05	4.73181
ENSRNOG00000016399	299612	RGD1359127	3.91035	4.40573	3.43335	http://www.ensembl.org/Rattus_norvegicus/Gene/Summary?g=ENSRNOG00000016399	-0.0938751	0.947703	0.395687	-0.856491	0.0694169	0.831253	0.521857	0.644888	0.245957	0.119357	0.0248338	2.31149	0.146713	0.340403	0.17749	1.3672	0.311422	0.0206473	0.00611293	2.85928	0.306452	0.0204516	0.0056146	2.89051
ENSRNOG00000016405	171085	Pcsk4	0.522892	1.2438	-0.308758	http://www.ensembl.org/Rattus_norvegicus/Gene/Summary?g=ENSRNOG00000016405	-0.136836	0.96479	0.507401	-0.667541	-0.207204	0.709093	0.319169	-1.00588	-0.131821	0.724662	0.523187	-0.64282	0.177897	0.556591	0.374016	0.896753	0.241528	0.364944	0.236861	1.19678	-0.0355216	0.912597	0.861616	-0.175189
ENSRNOG00000016408	310695	Kirrel1	1.67485	2.37885	0.923894	http://www.ensembl.org/Rattus_norvegicus/Gene/Summary?g=ENSRNOG00000016408	-0.189632	0.91116	0.248	-1.16844	-0.0672815	0.899815	0.674264	-0.42271	0.066783	0.829736	0.672527	0.425106	-0.0843464	0.746526	0.600775	-0.526532	-0.0122155	0.963771	0.940598	-0.0748823	-0.0194677	0.940378	0.902995	-0.122479
ENSRNOG00000016410	290995	Prelid1	5.92094	6.25394	5.73235	http://www.ensembl.org/Rattus_norvegicus/Gene/Summary?g=ENSRNOG00000016410	0.00600985	0.991757	0.899036	0.127506	0.00203919	0.99255	0.965656	0.0432671	0.162789	0.0163937	0.00112	3.4517	0.135985	0.0307265	0.00576015	2.88113	0.222864	0.000302845	3.17e-05	4.56089	0.277594	7.01e-06	3.07e-07	5.878
ENSRNOG00000016411	100360573	LOC100360573	5.08867	5.45248	4.79029	http://www.ensembl.org/Rattus_norvegicus/Gene/Summary?g=ENSRNOG00000016411	0.0497168	0.956346	0.454474	0.753668	-0.0604864	0.747	0.365194	-0.913568	0.137301	0.166403	0.0418242	2.08723	0.156188	0.0789481	0.0213363	2.37434	0.195516	0.0195412	0.0057009	2.88492	0.231573	0.00468348	0.00089	3.52778
ENSRNOG00000016411	65139	Rps12	5.08867	5.45248	4.79029	http://www.ensembl.org/Rattus_norvegicus/Gene/Summary?g=ENSRNOG00000016411	0.0497168	0.956346	0.454474	0.753668	-0.0604864	0.747	0.365194	-0.913568	0.137301	0.166403	0.0418242	2.08723	0.156188	0.0789481	0.0213363	2.37434	0.195516	0.0195412	0.0057009	2.88492	0.231573	0.00468348	0.00089	3.52778
ENSRNOG00000016412	63847	Fxyd6	2.22206	2.69057	1.68221	http://www.ensembl.org/Rattus_norvegicus/Gene/Summary?g=ENSRNOG00000016412	0.0966918	0.94286	0.371988	0.900596	0.0794986	0.799307	0.461736	0.741527	-0.100917	0.59736	0.365325	-0.913315	-0.0988669	0.55653	0.373874	-0.897021	-0.00824867	0.964343	0.941637	-0.0735701	-0.207815	0.149366	0.0702115	-1.84886
ENSRNOG00000016413	300732	Pstpip1	0.86378	1.60218	-0.750849	http://www.ensembl.org/Rattus_norvegicus/Gene/Summary?g=ENSRNOG00000016413	0.0934411	0.975274	0.605148	0.520201	-0.128415	0.812616	0.487739	-0.698923	0.485328	0.0529614	0.00681201	2.81923	0.664465	0.00320819	0.000247871	3.93746	0.738019	0.000615363	7.67e-05	4.29723	0.618863	0.00354641	0.00062873	3.64129
ENSRNOG00000016414	305886	Slc22a17	4.13649	4.4833	3.69594	http://www.ensembl.org/Rattus_norvegicus/Gene/Summary?g=ENSRNOG00000016414	0.0268263	0.986077	0.726887	0.351174	-0.0317537	0.901443	0.680169	-0.414579	-0.0570416	0.676637	0.4621	-0.740921	-0.020972	0.874857	0.785887	-0.273073	-0.165345	0.100415	0.0440782	-2.06385	-0.101902	0.320053	0.1939	-1.31627
ENSRNOG00000016416	100360501	Rnh1	5.86422	6.15276	5.61816	http://www.ensembl.org/Rattus_norvegicus/Gene/Summary?g=ENSRNOG00000016416	-0.0230375	0.981529	0.679152	-0.415977	-0.0370257	0.823297	0.5067	-0.668649	0.0927695	0.285114	0.100019	1.67483	0.122617	0.103513	0.031468	2.21134	0.187648	0.00818331	0.00191777	3.27024	0.190553	0.00586263	0.00116952	3.43729
ENSRNOG00000016417	291802	Zfp136	0.62996	1.49719	-0.507848	http://www.ensembl.org/Rattus_norvegicus/Gene/Summary?g=ENSRNOG00000016417	0.179051	0.956502	0.457099	0.749267	0.250431	0.69148	0.295138	1.05766	0.0907325	0.851967	0.709224	0.374964	0.185308	0.61813	0.441515	0.775619	0.37068	0.231255	0.129816	1.53941	0.300263	0.341054	0.211133	1.26619
ENSRNOG00000016419	64353	Pdlim5	5.13755	5.41121	4.89399	http://www.ensembl.org/Rattus_norvegicus/Gene/Summary?g=ENSRNOG00000016419	-0.0711514	0.860654	0.122842	-1.56865	-0.0502073	0.673324	0.272632	-1.10886	-0.0308811	0.703823	0.498661	-0.681406	-0.0684617	0.286152	0.137798	-1.50744	-0.107296	0.067274	0.0264632	-2.28487	-0.0946923	0.10055	0.0423168	-2.08203
ENSRNOG00000016420	364705	Serpinb6b	0.710808	1.26811	-0.161497	http://www.ensembl.org/Rattus_norvegicus/Gene/Summary?g=ENSRNOG00000016420	0.165054	0.945858	0.383417	0.879111	0.237857	0.616136	0.205724	1.28157	0.193792	0.541688	0.306466	1.0329	0.32411	0.206746	0.0846427	1.75821	0.260474	0.295572	0.17857	1.36374	0.264469	0.279393	0.161664	1.41985
ENSRNOG00000016422	498957	Klhl36	1.95339	2.76822	1.13541	http://www.ensembl.org/Rattus_norvegicus/Gene/Summary?g=ENSRNOG00000016422	-0.166725	0.907466	0.241372	-1.18519	-0.0101525	0.989152	0.941318	-0.0739728	-0.0642239	0.81173	0.646382	-0.461497	-0.0136819	0.956782	0.921048	-0.0996003	-0.047063	0.827446	0.742685	-0.330069	-0.121231	0.534119	0.391782	-0.863642
ENSRNOG00000016423	306562	Tacc1	4.39742	4.86921	4.10762	http://www.ensembl.org/Rattus_norvegicus/Gene/Summary?g=ENSRNOG00000016423	-0.0256981	0.986619	0.733687	-0.342071	0.0932954	0.624524	0.215492	1.25401	-0.0351909	0.809083	0.642039	-0.4676	0.00903995	0.947477	0.904648	0.120383	-0.0854026	0.411481	0.278015	-1.09635	0.0471467	0.659176	0.531957	0.629257
ENSRNOG00000016427	305457	Letm1	4.78753	5.23496	4.45914	http://www.ensembl.org/Rattus_norvegicus/Gene/Summary?g=ENSRNOG00000016427	-0.0412933	0.977248	0.625912	-0.490425	-0.10587	0.624524	0.215141	-1.25498	-0.148182	0.261301	0.0862561	-1.7489	-0.100057	0.420088	0.242198	-1.18308	-0.267495	0.0140405	0.0037563	-3.03563	-0.098798	0.383865	0.248309	-1.16767
ENSRNOG00000016433	291444	Prrc1	3.99112	4.33286	3.6706	http://www.ensembl.org/Rattus_norvegicus/Gene/Summary?g=ENSRNOG00000016433	0.00355546	0.996043	0.959422	0.0511271	0.21154	0.0860904	0.00313947	3.09917	0.0639174	0.592978	0.360558	0.922507	-0.0396524	0.727739	0.573104	-0.567102	-0.114579	0.218043	0.120337	-1.57948	-0.00676536	0.953387	0.923169	-0.0969149
ENSRNOG00000016434	292658	Prkd2	2.06854	2.62326	1.31854	http://www.ensembl.org/Rattus_norvegicus/Gene/Summary?g=ENSRNOG00000016434	0.0494054	0.986619	0.747315	0.323911	0.299795	0.331198	0.0469045	2.03595	0.221526	0.353204	0.144203	1.48283	0.328591	0.0992635	0.0296654	2.23654	0.374516	0.0444113	0.015893	2.49355	0.356261	0.0529945	0.0188753	2.42437
ENSRNOG00000016437	116467	Tm4sf4	7.54206	7.86342	6.9882	http://www.ensembl.org/Rattus_norvegicus/Gene/Summary?g=ENSRNOG00000016437	0.130108	0.745498	0.0343736	2.17327	0.142138	0.236126	0.0215411	2.37041	0.170244	0.0511169	0.00642805	2.84073	0.207862	0.00935996	0.00108101	3.46348	0.150163	0.0521236	0.0192586	2.4162	0.0404691	0.631337	0.499737	0.679693
ENSRNOG00000016443	313825	Vps13d	7.55655	7.81835	7.343	http://www.ensembl.org/Rattus_norvegicus/Gene/Summary?g=ENSRNOG00000016443	0.0170534	0.986982	0.777284	0.284344	0.0309652	0.870577	0.608434	0.515459	-0.0710991	0.469907	0.23919	-1.19078	-0.0146919	0.888888	0.807031	-0.245516	-0.0904239	0.258709	0.149975	-1.46138	0.0428456	0.613335	0.478007	0.714715
ENSRNOG00000016444	NA	NA	2.21727	2.54541	1.78672	http://www.ensembl.org/Rattus_norvegicus/Gene/Summary?g=ENSRNOG00000016444	0.0692714	0.932191	0.333318	0.976613	-0.0226937	0.927868	0.752587	-0.316915	-0.0251483	0.861565	0.728254	-0.349342	0.0819668	0.431935	0.252379	1.15755	0.110504	0.236881	0.133999	1.52246	0.073828	0.445539	0.304382	1.03741
ENSRNOG00000016447	301374	RGD1310553	4.39208	4.60245	4.17592	http://www.ensembl.org/Rattus_norvegicus/Gene/Summary?g=ENSRNOG00000016447	-0.0155122	0.986982	0.755765	-0.312705	-0.0151403	0.931465	0.761029	-0.305745	-0.0326206	0.716712	0.514724	-0.656024	-0.0622944	0.389859	0.217132	-1.24947	0.0901108	0.161848	0.0822015	1.77258	0.0451414	0.510136	0.366258	0.911526
ENSRNOG00000016448	25435	Eef2k	4.11528	4.6108	3.55961	http://www.ensembl.org/Rattus_norvegicus/Gene/Summary?g=ENSRNOG00000016448	0.0167482	0.990751	0.856567	0.181652	-0.133216	0.55304	0.158485	-1.43091	-0.191387	0.178834	0.0464967	-2.03989	-0.130395	0.328909	0.168817	-1.39558	-0.531284	3.92e-05	2.36e-06	-5.30834	-0.373151	0.00181129	0.000276113	-3.90366
ENSRNOG00000016451	25109	Cd1d1	4.80113	5.68209	4.01805	http://www.ensembl.org/Rattus_norvegicus/Gene/Summary?g=ENSRNOG00000016451	-0.114749	0.957546	0.468299	-0.730649	-0.0516496	0.921927	0.742365	-0.330494	-0.0413126	0.898917	0.79293	-0.263872	-0.143173	0.550882	0.367652	-0.908855	-0.0231035	0.926583	0.886777	-0.143089	0.310514	0.113511	0.0493911	2.01259
ENSRNOG00000016452	298400	Creb3	4.74793	5.12488	4.41089	http://www.ensembl.org/Rattus_norvegicus/Gene/Summary?g=ENSRNOG00000016452	0.0262237	0.981554	0.70496	0.380739	0.104988	0.513233	0.131341	1.53318	0.19257	0.0530297	0.00682581	2.81848	0.229945	0.0114124	0.00143055	3.36976	0.3359	0.00015765	1.4e-05	4.79984	0.170165	0.0471761	0.0162434	2.48484
ENSRNOG00000016454	298441	Nasp	3.25703	3.72875	2.92129	http://www.ensembl.org/Rattus_norvegicus/Gene/Summary?g=ENSRNOG00000016454	0.0777941	0.926626	0.316022	1.0125	-0.0309168	0.906492	0.69171	-0.398767	-0.121249	0.332705	0.129914	-1.539	-0.154141	0.156172	0.0563882	-1.95189	-0.324977	0.00173084	0.000280775	-3.8984	-0.285219	0.00452284	0.000853312	-3.54163
ENSRNOG00000016456	361749	Il33	5.70142	6.8353	4.49448	http://www.ensembl.org/Rattus_norvegicus/Gene/Summary?g=ENSRNOG00000016456	0.295749	0.896399	0.20918	1.27171	0.264745	0.663342	0.260137	1.13858	-0.0823048	0.859207	0.724786	-0.353994	0.0163604	0.968258	0.944201	0.0703328	-0.630321	0.0368116	0.012601	-2.58515	0.0513317	0.889183	0.826113	0.220809
ENSRNOG00000016459	691947	Eif3j	4.53578	4.77021	4.30054	http://www.ensembl.org/Rattus_norvegicus/Gene/Summary?g=ENSRNOG00000016459	-0.0267251	0.97673	0.618591	-0.500872	0.0158711	0.932839	0.766338	0.29874	0.0583415	0.513038	0.277264	1.09809	0.0285957	0.742401	0.593688	0.536837	0.00524267	0.953128	0.924405	0.0953518	0.155464	0.0184004	0.00490802	2.93952
ENSRNOG00000016460	24854	Clu	9.78722	10.2166	9.0091	http://www.ensembl.org/Rattus_norvegicus/Gene/Summary?g=ENSRNOG00000016460	0.0224884	0.989303	0.810107	0.241523	0.109299	0.65116	0.247323	1.17014	0.114999	0.452839	0.223398	1.23237	0.164202	0.206796	0.0847661	1.75749	0.0936375	0.476012	0.337358	0.968408	-0.0816271	0.525161	0.382821	-0.880222
ENSRNOG00000016462	102547287	LOC102547287	3.18474	3.57336	2.8265	http://www.ensembl.org/Rattus_norvegicus/Gene/Summary?g=ENSRNOG00000016462	0.0391261	0.97673	0.615635	0.505107	-0.00704638	0.983988	0.92806	-0.0907281	-0.0747507	0.580295	0.346586	-0.94991	-0.109268	0.333634	0.172178	-1.38445	-0.0999782	0.34983	0.223939	-1.23091	-0.198415	0.0477673	0.0165158	-2.47818
ENSRNOG00000016465	362976	Trmu	2.81746	3.28176	2.41237	http://www.ensembl.org/Rattus_norvegicus/Gene/Summary?g=ENSRNOG00000016465	0.213478	0.713601	0.0195366	2.41037	0.0163336	0.959524	0.857473	0.180493	-0.0305481	0.868474	0.739845	-0.333852	0.027428	0.860354	0.763886	0.301974	-0.0169992	0.906266	0.857019	-0.181073	0.0578885	0.65335	0.525162	0.639756
ENSRNOG00000016468	690050	Tpmt	4.42099	4.86116	3.98787	http://www.ensembl.org/Rattus_norvegicus/Gene/Summary?g=ENSRNOG00000016468	-0.0598033	0.932191	0.334551	-0.974102	-0.220567	0.0386699	0.000805817	-3.56042	-0.226478	0.0112885	0.00062337	-3.64407	-0.287237	0.000663972	2.8e-05	-4.59693	-0.314985	0.000130077	1.08e-05	-4.87531	-0.274146	0.000495405	5.67e-05	-4.38792
ENSRNOG00000016470	678759	Ndufa10	5.82619	6.01478	5.5591	http://www.ensembl.org/Rattus_norvegicus/Gene/Summary?g=ENSRNOG00000016470	0.0389108	0.9529	0.42235	0.808789	0.0417016	0.758993	0.390081	0.866771	-0.0554202	0.48734	0.254509	-1.1523	-0.0865473	0.195436	0.0780805	-1.79768	-0.0872838	0.166876	0.0854779	-1.75337	-0.11514	0.0562331	0.0204119	-2.39249
ENSRNOG00000016474	300733	Tspan3	2.55195	2.99231	1.97399	http://www.ensembl.org/Rattus_norvegicus/Gene/Summary?g=ENSRNOG00000016474	0.0506276	0.974655	0.595705	0.533897	0.00355644	0.99307	0.970307	0.0374046	-0.079578	0.639248	0.414088	-0.823369	-0.154597	0.260011	0.119221	-1.58437	-0.0510759	0.723322	0.608279	-0.515682	-0.156449	0.217658	0.115886	-1.59918
ENSRNOG00000016475	360629	Nt5c3b	2.01843	2.83773	1.46212	http://www.ensembl.org/Rattus_norvegicus/Gene/Summary?g=ENSRNOG00000016475	-0.183724	0.898536	0.216141	-1.25221	-0.0208926	0.96915	0.884406	-0.146108	-0.0262277	0.933089	0.856124	-0.182221	0.110042	0.615463	0.438525	0.780737	0.150158	0.438996	0.303149	1.04009	0.0985906	0.62235	0.489271	0.696453
ENSRNOG00000016477	690366	Vangl1	4.65938	5.01964	3.55536	http://www.ensembl.org/Rattus_norvegicus/Gene/Summary?g=ENSRNOG00000016477	0.0240153	0.990751	0.826546	0.22025	0.0124046	0.979356	0.909797	0.113852	-0.155643	0.381646	0.16386	-1.41232	-0.137903	0.388836	0.216186	-1.25208	-0.297553	0.0363681	0.0124108	-2.59108	-0.451979	0.00135634	0.000194152	-4.01352
ENSRNOG00000016478	287444	Eif5a	6.88938	7.06424	6.72339	http://www.ensembl.org/Rattus_norvegicus/Gene/Summary?g=ENSRNOG00000016478	0.0940218	0.685177	0.0144694	2.53082	0.0525706	0.558334	0.162769	1.41605	0.0956742	0.0792208	0.0128765	2.57669	0.147378	0.00304419	0.000230809	3.95973	0.089619	0.0618808	0.0239014	2.32743	0.1428	0.0021366	0.000336835	3.84104
ENSRNOG00000016484	297029	Gstk1	6.23515	6.65011	5.9365	http://www.ensembl.org/Rattus_norvegicus/Gene/Summary?g=ENSRNOG00000016484	-0.0247852	0.981554	0.701177	-0.385874	-0.110573	0.442702	0.090726	-1.72383	-0.286005	0.0020361	4.24e-05	-4.47455	-0.29504	0.000642136	2.66e-05	-4.61239	-0.255484	0.0019298	0.000319081	-3.85814	-0.145034	0.0720131	0.0278058	-2.26401
ENSRNOG00000016486	60373	Nop58	3.6084	4.13152	3.03795	http://www.ensembl.org/Rattus_norvegicus/Gene/Summary?g=ENSRNOG00000016486	-0.0773987	0.971004	0.538528	-0.619172	0.0598079	0.87883	0.628413	0.486869	0.19607	0.307248	0.113571	1.60967	-0.0207053	0.925904	0.868318	-0.166624	0.258682	0.098088	0.042743	2.07757	0.0290036	0.881783	0.815987	0.233902
ENSRNOG00000016488	296371	Pltp	5.1364	5.58645	4.49709	http://www.ensembl.org/Rattus_norvegicus/Gene/Summary?g=ENSRNOG00000016488	0.0447361	0.974423	0.57646	0.562131	-0.0908192	0.664644	0.261359	-1.13563	0.0787454	0.561141	0.326692	0.990212	0.33945	0.00138426	7.53e-05	4.30282	0.391872	0.000149096	1.29e-05	4.82335	0.467737	5.86e-06	2.39e-07	5.94747
ENSRNOG00000016494	287129	Tmem204	3.94105	4.1571	3.61418	http://www.ensembl.org/Rattus_norvegicus/Gene/Summary?g=ENSRNOG00000016494	0.126304	0.8063	0.0831873	1.76674	0.0364666	0.872774	0.614129	0.507267	0.00309271	0.984216	0.966073	0.0427403	0.152295	0.118502	0.0378861	2.13087	-0.063389	0.539435	0.402036	-0.844956	-0.0056027	0.962732	0.938735	-0.0772357
ENSRNOG00000016496	25423	Ctsc	8.79187	9.26575	8.16255	http://www.ensembl.org/Rattus_norvegicus/Gene/Summary?g=ENSRNOG00000016496	0.0984862	0.920365	0.292988	1.06243	0.20892	0.26994	0.0291739	2.24365	0.0381042	0.836965	0.681975	0.412098	0.0345049	0.823104	0.710428	0.373337	-0.0620437	0.647906	0.518965	-0.649394	-0.257498	0.0241289	0.00689476	-2.81475
ENSRNOG00000016497	306868	Bloc1s5	3.41758	3.73221	3.05424	http://www.ensembl.org/Rattus_norvegicus/Gene/Summary?g=ENSRNOG00000016497	-0.0212201	0.986619	0.737619	-0.33682	0.0111324	0.960346	0.859619	0.177745	-0.0172609	0.895068	0.785494	-0.273587	-0.138359	0.112471	0.0351557	-2.16351	-0.0234919	0.810258	0.719212	-0.361486	-0.112704	0.171173	0.0839196	-1.76243
ENSRNOG00000016498	NA	NA	4.63843	4.82303	4.39301	http://www.ensembl.org/Rattus_norvegicus/Gene/Summary?g=ENSRNOG00000016498	-0.0079465	0.990751	0.846871	-0.194086	0.0265943	0.828929	0.51752	0.651649	-0.083871	0.179384	0.046763	-2.03731	-0.0949497	0.088865	0.0253353	-2.30313	-0.0907291	0.0889105	0.0375823	-2.13439	-0.0275254	0.63653	0.505877	-0.66995
ENSRNOG00000016503	316477	Smarcal1	3.49545	3.83559	3.24655	http://www.ensembl.org/Rattus_norvegicus/Gene/Summary?g=ENSRNOG00000016503	-0.0359733	0.976511	0.613149	-0.508675	0.0625647	0.753512	0.374311	0.896195	0.00451334	0.977127	0.949228	0.0639864	0.0232635	0.845958	0.742222	0.330684	-0.0105032	0.925863	0.885718	-0.144438	-0.0185628	0.867484	0.794426	-0.261919
ENSRNOG00000016507	687679	LOC687679	2.2836	2.69829	1.81867	http://www.ensembl.org/Rattus_norvegicus/Gene/Summary?g=ENSRNOG00000016507	-0.0774542	0.935804	0.342072	-0.958919	-0.291234	0.0427572	0.00094092	-3.50944	-0.00781789	0.962294	0.922729	-0.0974726	-0.00741032	0.959203	0.926632	-0.0925345	0.0202395	0.873325	0.80641	0.246322	-0.065063	0.564356	0.42507	-0.804027
ENSRNOG00000016507	681031	Snrpg	2.2836	2.69829	1.81867	http://www.ensembl.org/Rattus_norvegicus/Gene/Summary?g=ENSRNOG00000016507	-0.0774542	0.935804	0.342072	-0.958919	-0.291234	0.0427572	0.00094092	-3.50944	-0.00781789	0.962294	0.922729	-0.0974726	-0.00741032	0.959203	0.926632	-0.0925345	0.0202395	0.873325	0.80641	0.246322	-0.065063	0.564356	0.42507	-0.804027
ENSRNOG00000016509	307905	Usp10	4.55038	4.88738	4.12531	http://www.ensembl.org/Rattus_norvegicus/Gene/Summary?g=ENSRNOG00000016509	0.0741942	0.918403	0.276504	1.09985	0.244529	0.0317818	0.000575674	3.66982	0.330013	0.00069545	7.91e-06	4.96442	0.279358	0.00176399	0.000109993	4.18813	0.330243	0.000149284	1.3e-05	4.8223	0.322944	0.000136058	1.18e-05	4.85018
ENSRNOG00000016511	307081	Pitrm1	5.03704	5.29416	4.72571	http://www.ensembl.org/Rattus_norvegicus/Gene/Summary?g=ENSRNOG00000016511	0.00701588	0.991757	0.903188	0.122235	0.107152	0.385061	0.066209	1.87678	0.0887343	0.32887	0.127178	1.55032	0.104447	0.188352	0.073804	1.82492	0.154785	0.0338487	0.0113236	2.62669	0.166335	0.0195112	0.00529336	2.91203
ENSRNOG00000016516	24547	Mbp	3.43802	4.15541	2.10967	http://www.ensembl.org/Rattus_norvegicus/Gene/Summary?g=ENSRNOG00000016516	0.142635	0.9529	0.422045	0.809324	0.545065	0.0690878	0.00215951	3.22948	0.329129	0.213412	0.0625167	1.90383	0.611714	0.0063564	0.000643944	3.63354	0.708834	0.000921436	0.000127614	4.14277	0.865922	4.41e-05	2.99e-06	5.24149
ENSRNOG00000016519	306819	Kdm1b	4.78762	5.00281	4.57494	http://www.ensembl.org/Rattus_norvegicus/Gene/Summary?g=ENSRNOG00000016519	-0.0371481	0.958069	0.474708	-0.720108	-0.0281121	0.861181	0.587467	-0.54593	-0.103321	0.189888	0.0514709	-1.99381	0.0234416	0.781694	0.650942	0.455106	-0.0160834	0.843216	0.763807	-0.302077	0.0140829	0.861577	0.785826	0.273154
ENSRNOG00000016526	307562	Dsg2	6.4198	7.14199	5.788	http://www.ensembl.org/Rattus_norvegicus/Gene/Summary?g=ENSRNOG00000016526	0.0547369	0.97711	0.624647	0.492226	0.166816	0.528802	0.140478	1.49703	0.396871	0.0135634	0.000838445	3.5474	0.618255	7e-05	1.24e-06	5.48953	0.698869	6.44e-06	2.21e-07	5.96908	0.780967	3.64e-07	7.3e-09	6.90432
ENSRNOG00000016528	362697	Ppp1r21	3.62307	4.04065	3.18171	http://www.ensembl.org/Rattus_norvegicus/Gene/Summary?g=ENSRNOG00000016528	-0.110746	0.918403	0.281364	-1.08866	-0.063964	0.834449	0.529498	-0.633049	-0.0416218	0.837466	0.682557	-0.411299	-0.174977	0.221917	0.0941277	-1.70543	-0.00973639	0.953719	0.925666	-0.0937562	0.0244708	0.877576	0.808999	0.242961
ENSRNOG00000016530	171456	Nsa2	4.01986	4.25203	3.74213	http://www.ensembl.org/Rattus_norvegicus/Gene/Summary?g=ENSRNOG00000016530	0.0420841	0.961	0.486079	0.701604	0.0442489	0.799359	0.463033	0.73937	0.0735998	0.453505	0.224811	1.22856	0.0661931	0.457116	0.274556	1.10437	0.0422298	0.627773	0.497962	0.682522	0.123617	0.10276	0.0436178	2.06854
ENSRNOG00000016532	291737	Ino80c	3.61115	3.92988	3.27328	http://www.ensembl.org/Rattus_norvegicus/Gene/Summary?g=ENSRNOG00000016532	-0.0891857	0.870936	0.151815	-1.45468	-0.0593771	0.724444	0.334694	-0.973812	-0.0659139	0.521495	0.28714	-1.07553	-0.150831	0.0707996	0.0181997	-2.43913	-0.14049	0.0775146	0.0317277	-2.20781	-0.0992105	0.213962	0.1133	-1.61091
ENSRNOG00000016534	NA	NA	1.66586	2.18825	0.951774	http://www.ensembl.org/Rattus_norvegicus/Gene/Summary?g=ENSRNOG00000016534	0.211146	0.82261	0.0951813	1.69985	0.080135	0.833112	0.52743	0.636243	0.0505722	0.842617	0.692125	0.398201	-0.155517	0.416848	0.239211	-1.19073	0.140427	0.414529	0.280693	1.0902	-0.00819011	0.969017	0.949355	-0.0638268
ENSRNOG00000016536	313609	Pdik1l	3.7289	3.99714	3.25024	http://www.ensembl.org/Rattus_norvegicus/Gene/Summary?g=ENSRNOG00000016536	0.0903001	0.869723	0.147004	1.47234	0.117139	0.373389	0.0605376	1.91889	0.0778002	0.440034	0.2115	1.26515	-0.0220799	0.833603	0.723749	-0.355387	-0.0629251	0.470523	0.33186	-0.979589	-0.0178086	0.854342	0.775705	-0.286418
ENSRNOG00000016538	364786	Itga8	1.95676	2.73353	1.07606	http://www.ensembl.org/Rattus_norvegicus/Gene/Summary?g=ENSRNOG00000016538	-0.179033	0.930761	0.323757	-0.996293	-0.330653	0.408773	0.0767559	-1.80598	-0.211302	0.481723	0.248799	-1.16644	-0.192281	0.474486	0.290578	-1.06781	0.139835	0.568787	0.433507	0.789373	0.0382461	0.890265	0.827591	0.218901
ENSRNOG00000016539	252915	Mxd3	5.77153	6.04324	5.52358	http://www.ensembl.org/Rattus_norvegicus/Gene/Summary?g=ENSRNOG00000016539	0.075676	0.812376	0.0873303	1.74278	0.0249702	0.852112	0.567765	0.575038	0.213779	0.000741967	9.1e-06	4.92435	0.200795	0.000630519	2.59e-05	4.62061	0.311964	4.69e-07	6.4e-09	6.94017	0.337748	2.86e-08	3.05e-10	7.77354
ENSRNOG00000016539	361208	Rab24	5.77153	6.04324	5.52358	http://www.ensembl.org/Rattus_norvegicus/Gene/Summary?g=ENSRNOG00000016539	0.075676	0.812376	0.0873303	1.74278	0.0249702	0.852112	0.567765	0.575038	0.213779	0.000741967	9.1e-06	4.92435	0.200795	0.000630519	2.59e-05	4.62061	0.311964	4.69e-07	6.4e-09	6.94017	0.337748	2.86e-08	3.05e-10	7.77354
ENSRNOG00000016541	294674	Enc1	4.98431	6.94375	3.38526	http://www.ensembl.org/Rattus_norvegicus/Gene/Summary?g=ENSRNOG00000016541	0.186531	0.967883	0.526348	0.637919	0.758174	0.153926	0.00969854	2.68623	1.16303	0.00386322	0.000113943	4.17738	1.40783	0.000195612	5.28e-06	5.08009	2.14962	8.44e-08	6.81e-10	7.55309	1.32896	0.000161501	1.45e-05	4.78972
ENSRNOG00000016545	100362124	Ift140	4.23569	4.56113	3.91652	http://www.ensembl.org/Rattus_norvegicus/Gene/Summary?g=ENSRNOG00000016545	-0.0986215	0.867337	0.145314	-1.47865	-0.093542	0.562835	0.165779	-1.40579	-0.0826061	0.45026	0.221083	-1.23864	-0.0765	0.436997	0.256587	-1.14721	-0.0840898	0.353381	0.227071	-1.22251	-0.083361	0.348856	0.21778	-1.24768
ENSRNOG00000016547	59293	Rgs19	0.604324	1.47793	-0.150623	http://www.ensembl.org/Rattus_norvegicus/Gene/Summary?g=ENSRNOG00000016547	0.157152	0.9529	0.411103	0.828679	0.295852	0.49574	0.118641	1.58692	0.43201	0.114118	0.0231034	2.34152	0.557362	0.0211904	0.00344427	3.06644	0.702223	0.00211023	0.000356187	3.82336	0.600212	0.00776964	0.00167199	3.317
ENSRNOG00000016550	310698	Dclk2	0.558666	1.20023	-0.121292	http://www.ensembl.org/Rattus_norvegicus/Gene/Summary?g=ENSRNOG00000016550	0.121412	0.94286	0.371598	0.901336	0.123387	0.744962	0.36232	0.9191	-0.0626728	0.814515	0.650855	-0.455229	-0.218345	0.267767	0.124988	-1.55951	-0.233271	0.208368	0.113361	-1.61064	-0.0531023	0.798584	0.701873	-0.384927
ENSRNOG00000016551	64547	Bcl2l11	3.43832	4.06819	2.74011	http://www.ensembl.org/Rattus_norvegicus/Gene/Summary?g=ENSRNOG00000016551	-0.0534399	0.981554	0.703444	-0.382795	-0.0929151	0.825318	0.509888	-0.663619	-0.240074	0.28381	0.0993012	-1.67848	0.158029	0.433118	0.25343	1.15495	-0.000120066	0.999654	0.999334	-0.000838778	-0.0156941	0.94651	0.911061	-0.11225
ENSRNOG00000016552	29637	Hmgcs1	10.2679	11.4003	9.12737	http://www.ensembl.org/Rattus_norvegicus/Gene/Summary?g=ENSRNOG00000016552	0.0924932	0.981529	0.673564	0.423675	-0.00387075	0.996233	0.985893	-0.0177668	0.492032	0.134489	0.0301156	2.23012	0.209786	0.526699	0.34231	0.958441	0.962959	0.000911201	0.000125612	4.1476	0.395463	0.16194	0.0780174	1.79807
ENSRNOG00000016559	290833	Tm2d2	4.33266	4.58581	4.00895	http://www.ensembl.org/Rattus_norvegicus/Gene/Summary?g=ENSRNOG00000016559	-0.0376221	0.963555	0.504569	-0.672021	-0.137001	0.217768	0.018431	-2.43402	-0.08383	0.349769	0.142128	-1.4907	-0.167263	0.0266902	0.00469758	-2.95539	-0.263494	0.000379222	4.2e-05	-4.47775	-0.192811	0.00650092	0.00132511	-3.3955
ENSRNOG00000016560	361224	Card19	0.924653	1.61221	-0.296091	http://www.ensembl.org/Rattus_norvegicus/Gene/Summary?g=ENSRNOG00000016560	-0.126147	0.961	0.489353	-0.69632	-0.0233624	0.974928	0.896322	-0.130953	0.198872	0.493173	0.259294	1.14062	0.183276	0.481394	0.298012	1.05132	0.140326	0.575495	0.440809	0.776825	0.364742	0.0934509	0.0384296	2.12461
ENSRNOG00000016562	360204	Zfp24	3.2602	3.61807	2.80217	http://www.ensembl.org/Rattus_norvegicus/Gene/Summary?g=ENSRNOG00000016562	0.0837899	0.935804	0.353411	0.936437	-0.00933705	0.979901	0.917912	-0.10357	0.0297776	0.87046	0.74272	0.330022	0.0200049	0.899931	0.825254	0.221917	0.119902	0.319198	0.197117	1.30668	0.243653	0.0268944	0.00791722	2.76308
ENSRNOG00000016565	365179	Zfp524	1.95821	2.71781	1.40365	http://www.ensembl.org/Rattus_norvegicus/Gene/Summary?g=ENSRNOG00000016565	0.0241014	0.990751	0.84579	0.195474	0.0802072	0.827503	0.514196	0.656851	0.134932	0.509456	0.274062	1.10552	-0.0664982	0.744194	0.597146	-0.531802	0.168616	0.299964	0.182089	1.35258	0.245289	0.108193	0.0465655	2.03922
ENSRNOG00000016566	500901	Arhgap39	2.7049	3.50901	2.17829	http://www.ensembl.org/Rattus_norvegicus/Gene/Summary?g=ENSRNOG00000016566	0.162974	0.880071	0.165838	1.40559	0.175297	0.518256	0.134765	1.51941	0.337613	0.0410646	0.00451782	2.96948	0.400672	0.00761207	0.000816908	3.55594	0.508103	0.000408498	4.58e-05	4.45201	0.40216	0.00431661	0.000806523	3.56013
ENSRNOG00000016573	252900	Dgat2	8.51844	10.0407	7.74907	http://www.ensembl.org/Rattus_norvegicus/Gene/Summary?g=ENSRNOG00000016573	-0.0739559	0.981529	0.674743	-0.422049	-0.114698	0.827969	0.515456	-0.654876	-0.246833	0.37906	0.162233	-1.41789	-0.285352	0.241644	0.106771	-1.64152	-0.406455	0.0696308	0.0276693	-2.26609	0.159197	0.514803	0.371094	0.902294
ENSRNOG00000016574	292584	Fiz1	3.22949	3.60874	2.79959	http://www.ensembl.org/Rattus_norvegicus/Gene/Summary?g=ENSRNOG00000016574	-0.0261947	0.986077	0.722065	-0.357649	-0.0339853	0.887809	0.643831	-0.465079	0.0305412	0.833431	0.677063	0.418852	0.0866325	0.413911	0.236915	1.19664	0.114175	0.23142	0.129927	1.53895	0.109004	0.249061	0.138294	1.5055
ENSRNOG00000016575	156767	Tnfrsf1b	5.17344	5.68263	4.5334	http://www.ensembl.org/Rattus_norvegicus/Gene/Summary?g=ENSRNOG00000016575	-0.0122947	0.993172	0.922111	-0.0982547	0.00282885	0.995324	0.98202	0.0226464	0.272698	0.140655	0.0323089	2.20001	0.0960404	0.620713	0.444814	0.769995	0.320053	0.0435876	0.0155075	2.50333	0.273831	0.0804572	0.0317973	2.20687
ENSRNOG00000016576	306941	Carmil1	1.9293	2.4323	1.33193	http://www.ensembl.org/Rattus_norvegicus/Gene/Summary?g=ENSRNOG00000016576	-0.0887173	0.961	0.48707	-0.700002	-0.0754163	0.845145	0.552768	-0.597529	0.0575282	0.811724	0.646135	0.461844	0.204369	0.2314	0.0998837	1.67552	0.23663	0.1331	0.0635897	1.89583	0.167716	0.301047	0.178669	1.36342
ENSRNOG00000016578	307050	Mtpap	3.52765	3.85007	3.23734	http://www.ensembl.org/Rattus_norvegicus/Gene/Summary?g=ENSRNOG00000016578	-0.0757544	0.914924	0.252379	-1.15755	-0.0281983	0.896504	0.665904	-0.434268	-0.084528	0.430287	0.203677	-1.28747	0.0154497	0.892546	0.812763	0.238079	-0.056642	0.541663	0.404304	-0.840864	0.0232413	0.81388	0.72184	0.357952
ENSRNOG00000016580	124323	Rps23	6.34285	6.54352	6.10707	http://www.ensembl.org/Rattus_norvegicus/Gene/Summary?g=ENSRNOG00000016580	0.0419667	0.9529	0.423045	0.807571	-0.0684483	0.602045	0.192822	-1.31952	0.0369689	0.689192	0.479844	0.71172	0.0736801	0.31976	0.162661	1.41642	0.118533	0.0788988	0.0324777	2.19777	0.125139	0.0550071	0.0198082	2.40475
ENSRNOG00000016581	291091	Serpinb1a	0.575807	1.6333	-0.533782	http://www.ensembl.org/Rattus_norvegicus/Gene/Summary?g=ENSRNOG00000016581	0.169895	0.955259	0.449634	0.761823	0.0141611	0.99039	0.950324	0.0626038	0.486991	0.129137	0.0282348	2.25753	0.450368	0.128244	0.0423742	2.08143	0.565443	0.037384	0.0128299	2.57811	0.0485753	0.893098	0.831325	0.214084
ENSRNOG00000016585	307151	Bmi1	3.73946	3.98457	3.36716	http://www.ensembl.org/Rattus_norvegicus/Gene/Summary?g=ENSRNOG00000016585	0.090359	0.880071	0.162648	1.41647	0.0109956	0.961774	0.86452	0.171476	0.0468339	0.680843	0.468683	0.730014	-0.0190427	0.863817	0.769314	-0.294821	-0.0585552	0.523263	0.384532	-0.877038	-0.149752	0.0693707	0.0265207	-2.28395
ENSRNOG00000016587	25338	Ninj1	6.05431	6.48173	5.66291	http://www.ensembl.org/Rattus_norvegicus/Gene/Summary?g=ENSRNOG00000016587	0.149958	0.745498	0.0361918	2.15087	0.0999594	0.552168	0.157547	1.4342	0.162193	0.116621	0.023956	2.32648	0.289236	0.00198396	0.000129102	4.13922	0.410411	1.47e-05	6.68e-07	5.66235	0.416571	5.75e-06	2.33e-07	5.95422
ENSRNOG00000016589	312709	Mlf2	6.52797	6.80384	6.16867	http://www.ensembl.org/Rattus_norvegicus/Gene/Summary?g=ENSRNOG00000016589	0.0521359	0.935804	0.345933	0.95121	0.0305748	0.856105	0.579374	0.557828	-0.0325516	0.747948	0.554142	-0.595456	0.0496161	0.552394	0.369591	0.905154	0.0972843	0.178476	0.0931501	1.71066	0.0494722	0.514357	0.370608	0.903218
ENSRNOG00000016591	310019	Utp15	3.3272	3.6649	2.83415	http://www.ensembl.org/Rattus_norvegicus/Gene/Summary?g=ENSRNOG00000016591	-0.0741334	0.935804	0.351147	-0.940887	0.0299997	0.909906	0.700688	0.386538	0.0361511	0.810434	0.644736	0.463808	0.135729	0.20538	0.0838177	1.76303	0.0858457	0.420597	0.286432	1.07713	0.0703147	0.513735	0.370077	0.904228
ENSRNOG00000016592	81664	Gnai2	5.76743	6.21373	5.51364	http://www.ensembl.org/Rattus_norvegicus/Gene/Summary?g=ENSRNOG00000016592	0.0956064	0.87046	0.148157	1.46806	0.0520489	0.782603	0.427813	0.799245	0.132918	0.178544	0.0463781	2.04103	0.285303	0.00115242	5.9e-05	4.37632	0.333031	0.000109789	8.67e-06	4.93832	0.204594	0.0117433	0.00279064	3.1405
ENSRNOG00000016593	361752	Pde6c	1.27459	2.597	0.0276359	http://www.ensembl.org/Rattus_norvegicus/Gene/Summary?g=ENSRNOG00000016593	0.310299	0.914924	0.259292	1.14063	0.630471	0.226367	0.0198301	2.4043	0.426198	0.315341	0.11909	1.58494	0.661517	0.0612834	0.0149562	2.51771	0.44544	0.205351	0.111209	1.62056	0.626347	0.0584747	0.0215624	2.37001
ENSRNOG00000016595	79237	Hhex	5.11517	6.50676	4.21665	http://www.ensembl.org/Rattus_norvegicus/Gene/Summary?g=ENSRNOG00000016595	0.637977	0.745498	0.0252399	2.30471	0.51594	0.390241	0.0684535	1.86095	0.108201	0.849028	0.702318	0.384324	0.328039	0.423919	0.245532	1.17464	0.224444	0.575693	0.441055	0.776404	0.0408015	0.92965	0.885764	0.144378
ENSRNOG00000016596	266759	Hspa4	6.61492	6.84575	6.41066	http://www.ensembl.org/Rattus_norvegicus/Gene/Summary?g=ENSRNOG00000016596	-0.0205578	0.980336	0.642584	-0.466834	0.00847928	0.957633	0.848293	0.19226	-0.0422252	0.57508	0.341605	-0.959854	-0.0217661	0.763128	0.623249	-0.49422	0.00454332	0.95038	0.92113	0.0994955	0.0662232	0.250239	0.139442	1.50103
ENSRNOG00000016610	311193	Arhgap1	4.52185	4.77204	4.23369	http://www.ensembl.org/Rattus_norvegicus/Gene/Summary?g=ENSRNOG00000016610	0.151158	0.48384	0.00240143	3.19279	0.18397	0.0214488	0.000279151	3.90022	0.175705	0.00973629	0.000502538	3.71357	0.184039	0.00358773	0.000288352	3.89003	0.278107	1.19e-05	5.06e-07	5.73935	0.312416	7.64e-07	1.86e-08	6.64821
ENSRNOG00000016611	293621	Hras	4.59892	4.86545	4.31634	http://www.ensembl.org/Rattus_norvegicus/Gene/Summary?g=ENSRNOG00000016611	0.0134036	0.987994	0.807056	0.245483	-0.088382	0.484188	0.113237	-1.6112	0.0998039	0.233404	0.0722079	1.83543	-0.010339	0.915361	0.851021	-0.18876	0.0104102	0.904593	0.854278	0.184586	0.0736489	0.306109	0.182725	1.35058
ENSRNOG00000016617	295062	Wwtr1	3.66508	4.12982	3.17002	http://www.ensembl.org/Rattus_norvegicus/Gene/Summary?g=ENSRNOG00000016617	-0.0134887	0.990751	0.880837	-0.150652	-0.0242232	0.94112	0.787548	-0.270902	-0.191688	0.163639	0.040736	-2.09892	-0.172798	0.170093	0.0635686	-1.89599	-0.239389	0.0413324	0.0144963	-2.53008	-0.160831	0.170931	0.0837187	-1.76361
ENSRNOG00000016619	290627	Use1	4.85131	5.1287	4.53383	http://www.ensembl.org/Rattus_norvegicus/Gene/Summary?g=ENSRNOG00000016619	0.0354348	0.961324	0.49354	0.689593	0.044068	0.7614	0.394244	0.859127	0.148957	0.0457025	0.00528562	2.91257	0.118005	0.0889076	0.0253818	2.30236	0.203201	0.00192097	0.000317159	3.86005	0.17281	0.00677359	0.0013925	3.37883
ENSRNOG00000016620	64086	Csnk1g1	3.06366	3.51165	2.56926	http://www.ensembl.org/Rattus_norvegicus/Gene/Summary?g=ENSRNOG00000016620	0.0835337	0.9529	0.425256	0.803703	0.140362	0.581193	0.178173	1.36501	0.208961	0.178937	0.0465521	2.03935	0.189031	0.184191	0.0713175	1.84138	0.258752	0.0462775	0.0166906	2.47397	0.315319	0.0126353	0.0030563	3.10862
ENSRNOG00000016622	294679	Ankra2	1.91496	2.32114	1.44519	http://www.ensembl.org/Rattus_norvegicus/Gene/Summary?g=ENSRNOG00000016622	-0.0696852	0.958069	0.474965	-0.719688	-0.0233687	0.946623	0.808313	-0.243851	0.0643237	0.70665	0.5025	0.675301	0.00285082	0.987932	0.976372	0.029762	0.0604714	0.666075	0.539213	0.618123	0.107669	0.398685	0.261221	1.13596
ENSRNOG00000016622	108348276	LOC108348276	1.91496	2.32114	1.44519	http://www.ensembl.org/Rattus_norvegicus/Gene/Summary?g=ENSRNOG00000016622	-0.0696852	0.958069	0.474965	-0.719688	-0.0233687	0.946623	0.808313	-0.243851	0.0643237	0.70665	0.5025	0.675301	0.00285082	0.987932	0.976372	0.029762	0.0604714	0.666075	0.539213	0.618123	0.107669	0.398685	0.261221	1.13596
ENSRNOG00000016629	501515	Tut7	7.58437	8.09566	7.21293	http://www.ensembl.org/Rattus_norvegicus/Gene/Summary?g=ENSRNOG00000016629	-0.0106352	0.991757	0.906068	-0.118581	-0.00061924	0.997832	0.994526	-0.00689418	0.0217032	0.908374	0.809871	0.24183	0.110992	0.397464	0.223436	1.23226	0.316848	0.00661904	0.00148014	3.35827	0.0971932	0.424635	0.284996	1.08038
ENSRNOG00000016630	313494	Tln1	7.72495	7.93816	7.55538	http://www.ensembl.org/Rattus_norvegicus/Gene/Summary?g=ENSRNOG00000016630	0.0163222	0.986077	0.725063	0.353622	0.0429371	0.742852	0.357584	0.928282	0.0507983	0.512284	0.276531	1.09978	0.0742964	0.252915	0.114082	1.60734	0.0690514	0.266716	0.155964	1.4398	0.116615	0.0441846	0.0148734	2.51991
ENSRNOG00000016631	307924	Zfp276	3.85276	4.64349	3.18579	http://www.ensembl.org/Rattus_norvegicus/Gene/Summary?g=ENSRNOG00000016631	0.187916	0.82261	0.0934727	1.70893	0.333134	0.0882291	0.00335141	3.07611	0.34405	0.0284583	0.00257737	3.16824	0.4897	0.000718627	3.16e-05	4.56212	0.610124	1.83e-05	8.75e-07	5.58717	0.489345	0.00031336	3.24e-05	4.55395
ENSRNOG00000016635	361646	LOC361646	4.23991	4.6132	3.93466	http://www.ensembl.org/Rattus_norvegicus/Gene/Summary?g=ENSRNOG00000016635	-0.0205554	0.986982	0.765196	-0.300246	-0.0443639	0.829381	0.519883	-0.647961	-0.045547	0.713201	0.510221	-0.663096	-0.00549985	0.964256	0.936328	-0.0802768	0.0206537	0.847803	0.770545	0.293201	-0.0351437	0.725437	0.611427	-0.51115
ENSRNOG00000016636	362261	Lpin3	4.42762	4.8094	4.07094	http://www.ensembl.org/Rattus_norvegicus/Gene/Summary?g=ENSRNOG00000016636	0.0198322	0.989418	0.81366	0.236916	0.0915004	0.676013	0.276322	1.10027	0.0879041	0.531379	0.296843	1.05389	0.114865	0.336031	0.173977	1.37857	0.178471	0.0960582	0.0416646	2.08893	0.179823	0.0868594	0.034954	2.16601
ENSRNOG00000016638	24400	Gnb1	5.39434	5.65772	4.98487	http://www.ensembl.org/Rattus_norvegicus/Gene/Summary?g=ENSRNOG00000016638	0.027461	0.981529	0.670605	0.427761	0.104799	0.476935	0.107785	1.63667	0.151305	0.110403	0.0219443	2.36278	0.186785	0.0288752	0.0052534	2.9148	0.278555	0.000759829	0.000100178	4.21657	0.156011	0.0520559	0.0184326	2.43398
ENSRNOG00000016643	100359680	Lpcat2	1.44326	2.16213	0.208281	http://www.ensembl.org/Rattus_norvegicus/Gene/Summary?g=ENSRNOG00000016643	0.165734	0.918403	0.281156	1.08913	-0.0949649	0.84285	0.547286	-0.605827	0.315768	0.162015	0.040072	2.10618	0.509078	0.00886249	0.00100828	3.48658	0.324023	0.0925645	0.0397426	2.10983	0.180122	0.377862	0.242974	1.18111
ENSRNOG00000016645	58967	Sfmbt1	4.73832	5.0244	4.45493	http://www.ensembl.org/Rattus_norvegicus/Gene/Summary?g=ENSRNOG00000016645	-0.111897	0.783289	0.0657105	-1.88035	-0.177408	0.102732	0.00444923	-2.97499	-0.281233	0.00135349	2.14e-05	-4.67665	-0.237346	0.00307683	0.000234517	-3.95476	-0.218538	0.00430319	0.000877263	-3.53253	-0.144146	0.0541539	0.0194185	-2.41284
ENSRNOG00000016648	60671	Gulo	9.06263	10.0941	8.36606	http://www.ensembl.org/Rattus_norvegicus/Gene/Summary?g=ENSRNOG00000016648	-0.0647182	0.975672	0.608426	-0.51547	-0.594155	0.00274312	1.39e-05	-4.80295	-0.818142	1.35e-05	1.73e-08	-6.66784	-1.02634	3.06e-08	2.94e-11	-8.42066	-1.13734	1.79e-09	3.1e-12	-9.05159	-1.13403	3.45e-10	1.12e-12	-9.33966
ENSRNOG00000016653	246217	Ngef	3.72099	4.85582	2.97672	http://www.ensembl.org/Rattus_norvegicus/Gene/Summary?g=ENSRNOG00000016653	-0.10105	0.971004	0.535083	-0.624451	-0.100901	0.835941	0.534582	-0.625221	0.149143	0.583758	0.349871	0.943404	0.0689238	0.79297	0.666751	0.433095	-0.226163	0.306465	0.187244	-1.33652	0.344278	0.0800189	0.0315792	2.20982
ENSRNOG00000016655	117265	Pex6	6.63794	7.18277	6.29497	http://www.ensembl.org/Rattus_norvegicus/Gene/Summary?g=ENSRNOG00000016655	0.000866573	0.999821	0.991327	0.010923	-0.160617	0.331695	0.0471187	-2.0339	-0.29656	0.00878791	0.000416258	-3.77384	-0.305682	0.00359578	0.000289922	-3.88833	-0.321569	0.00150713	0.000235908	-3.95291	-0.212156	0.0312126	0.00949863	-2.69417
ENSRNOG00000016659	292126	Habp2	7.48815	7.79461	7.18836	http://www.ensembl.org/Rattus_norvegicus/Gene/Summary?g=ENSRNOG00000016659	0.0408736	0.957546	0.461575	0.741795	-0.0250684	0.89046	0.650481	-0.455752	0.0743681	0.40546	0.183313	1.34873	0.0325835	0.713843	0.556393	0.592064	0.00921454	0.916457	0.872313	0.161523	0.152386	0.027243	0.00805148	2.75676
ENSRNOG00000016660	94194	Cox5b	6.65773	6.88347	6.44685	http://www.ensembl.org/Rattus_norvegicus/Gene/Summary?g=ENSRNOG00000016660	-0.0412569	0.924232	0.306261	-1.03335	-0.207743	0.001067	3.16e-06	-5.22582	-0.0820529	0.173659	0.0445804	-2.05878	-0.0883401	0.102674	0.031147	-2.21573	-0.14882	0.0035504	0.000692039	-3.61013	-0.16301	0.00107665	0.000146435	-4.10058
ENSRNOG00000016665	85494	Tpra1	3.87987	4.14622	3.54225	http://www.ensembl.org/Rattus_norvegicus/Gene/Summary?g=ENSRNOG00000016665	-0.0206466	0.986982	0.766152	-0.298985	-0.0281915	0.903421	0.68439	-0.408784	0.0591527	0.621609	0.393054	0.861307	0.0251909	0.828032	0.716208	0.365533	0.149174	0.0899351	0.0381884	2.12738	0.100907	0.260015	0.146898	1.47273
ENSRNOG00000016670	NA	NA	1.64453	2.20218	1.04863	http://www.ensembl.org/Rattus_norvegicus/Gene/Summary?g=ENSRNOG00000016670	0.221927	0.812376	0.0870208	1.74453	-0.0285961	0.951898	0.827923	-0.218472	0.201354	0.318857	0.120878	1.57713	0.196875	0.271937	0.128155	1.54626	0.197516	0.242127	0.137937	1.50689	0.171333	0.312163	0.187268	1.33644
ENSRNOG00000016677	64823	Csnk1g3	3.5445	3.86951	3.23337	http://www.ensembl.org/Rattus_norvegicus/Gene/Summary?g=ENSRNOG00000016677	0.0272047	0.981529	0.672912	0.424575	0.0425863	0.824162	0.507632	0.667177	-0.0891463	0.396814	0.176001	-1.37199	-0.0273156	0.798516	0.674172	-0.422836	-0.142367	0.0919701	0.0393547	-2.11415	-0.141764	0.0872233	0.0351843	-2.16316
ENSRNOG00000016678	171100	Angptl2	4.16267	4.86713	3.70943	http://www.ensembl.org/Rattus_norvegicus/Gene/Summary?g=ENSRNOG00000016678	-0.0834691	0.945984	0.387583	-0.871381	-0.165127	0.446441	0.092208	-1.71575	-0.157983	0.297519	0.107662	-1.63726	-0.13106	0.342978	0.179514	-1.36073	-0.150767	0.239101	0.135696	-1.51571	-0.0842913	0.526649	0.38474	-0.87665
ENSRNOG00000016680	306764	Nsd1	7.14985	7.4718	6.87413	http://www.ensembl.org/Rattus_norvegicus/Gene/Summary?g=ENSRNOG00000016680	-0.0380079	0.9525	0.407746	-0.834681	-0.0337021	0.799359	0.463111	-0.739241	-0.162797	0.0122302	0.00072192	-3.59636	-0.167595	0.00546508	0.000521235	-3.70183	-0.316285	7.14e-07	1.14e-08	-6.78277	-0.189362	0.000847731	0.000109321	-4.19
ENSRNOG00000016683	309002	Zfp668	1.19777	1.64113	0.644058	http://www.ensembl.org/Rattus_norvegicus/Gene/Summary?g=ENSRNOG00000016683	0.0710278	0.974428	0.593748	0.536749	0.0117584	0.985042	0.929778	0.0885558	0.0482122	0.856665	0.718385	0.3626	0.116863	0.561789	0.379254	0.886889	0.17257	0.328208	0.205074	1.28344	0.0836122	0.65841	0.530812	0.631021
ENSRNOG00000016686	100359823	Tmem167a	2.22834	2.83784	1.73513	http://www.ensembl.org/Rattus_norvegicus/Gene/Summary?g=ENSRNOG00000016686	0.026495	0.990318	0.821495	0.226774	-0.12476	0.693889	0.29939	-1.04829	0.0536575	0.812374	0.647326	0.460173	-0.0618456	0.748431	0.603208	-0.523007	-0.0204226	0.913033	0.866859	-0.168488	0.0708645	0.670985	0.546288	0.607342
ENSRNOG00000016690	89784	Idi1	6.62671	8.00258	5.50667	http://www.ensembl.org/Rattus_norvegicus/Gene/Summary?g=ENSRNOG00000016690	0.332371	0.814853	0.090019	1.72773	0.140534	0.801433	0.466893	0.732971	0.815533	0.00384703	0.000111924	4.18283	0.673375	0.00926114	0.00106619	3.46807	1.29087	3.14e-06	8.25e-08	6.24024	1.01746	5.25e-05	3.72e-06	5.17986
ENSRNOG00000016692	313200	Hsdl2	4.71185	5.85931	3.62775	http://www.ensembl.org/Rattus_norvegicus/Gene/Summary?g=ENSRNOG00000016692	-0.245749	0.910449	0.247253	-1.17031	-0.133717	0.831522	0.523104	-0.64295	0.431713	0.155443	0.0377861	2.13202	0.100559	0.765866	0.627183	0.488618	0.300637	0.269797	0.158263	1.43169	0.287567	0.283139	0.164501	1.41013
ENSRNOG00000016695	81686	Mmp2	2.97755	3.65993	1.723	http://www.ensembl.org/Rattus_norvegicus/Gene/Summary?g=ENSRNOG00000016695	-0.129029	0.920365	0.29113	-1.06657	-0.346484	0.132292	0.00728252	-2.79437	-0.143861	0.473091	0.241732	-1.18427	-0.488344	0.00402069	0.000340008	-3.83808	-0.488596	0.00271932	0.000491906	-3.72044	-0.893201	9.42e-07	2.36e-08	-6.58308
ENSRNOG00000016697	365389	Lrrc56	0.624155	1.27481	0.0191063	http://www.ensembl.org/Rattus_norvegicus/Gene/Summary?g=ENSRNOG00000016697	0.122221	0.9529	0.426905	0.800826	0.13555	0.754369	0.376705	0.891679	-0.0516247	0.870026	0.742141	-0.330792	0.0633724	0.802661	0.681397	0.412892	-0.0415752	0.866198	0.796329	-0.259438	-0.0197217	0.93827	0.899692	-0.126672
ENSRNOG00000016698	291534	Rnmt	3.90985	4.25689	3.54488	http://www.ensembl.org/Rattus_norvegicus/Gene/Summary?g=ENSRNOG00000016698	-0.00740012	0.993716	0.926347	-0.0928953	0.0956941	0.638383	0.230097	1.21447	-0.0235296	0.884921	0.769576	-0.294476	-0.0781836	0.519107	0.334639	-0.973923	-0.00179763	0.990084	0.982625	-0.0218837	-0.107529	0.313596	0.188416	-1.33291
ENSRNOG00000016700	252856	Tcf21	1.73394	2.37516	0.913932	http://www.ensembl.org/Rattus_norvegicus/Gene/Summary?g=ENSRNOG00000016700	-0.00834351	0.996043	0.953291	-0.0588606	-0.151719	0.693118	0.297705	-1.05199	0.0527911	0.852142	0.709469	0.374632	-0.227039	0.27094	0.127648	-1.54836	-0.469159	0.0153297	0.00419212	-2.99639	-0.474883	0.0120968	0.002895	-3.12765
ENSRNOG00000016704	246302	Pcyox1	5.66942	5.98511	5.30239	http://www.ensembl.org/Rattus_norvegicus/Gene/Summary?g=ENSRNOG00000016704	-0.047639	0.955816	0.452889	-0.756333	0.0192898	0.931058	0.760531	0.306402	-0.0972293	0.331661	0.129001	-1.54276	-0.0441765	0.656102	0.486779	-0.700473	0.101434	0.225643	0.125641	1.55676	-0.0313593	0.733687	0.620902	-0.497568
ENSRNOG00000016705	291078	Prpf4b	5.97985	6.12662	5.77531	http://www.ensembl.org/Rattus_norvegicus/Gene/Summary?g=ENSRNOG00000016705	0.0753065	0.814853	0.0891125	1.73276	0.103832	0.230781	0.0206387	2.38797	0.0251972	0.756245	0.564372	0.5801	0.0594458	0.340526	0.177591	1.36687	0.00586216	0.934108	0.896784	0.130365	0.0461493	0.433132	0.293199	1.06196
ENSRNOG00000016706	361435	Fanca	0.281397	1.17874	-0.787931	http://www.ensembl.org/Rattus_norvegicus/Gene/Summary?g=ENSRNOG00000016706	-0.298097	0.894729	0.19526	-1.3122	-0.245159	0.681492	0.283424	-1.08396	0.128934	0.749585	0.556082	0.592532	-0.156327	0.655655	0.486184	-0.701434	-0.0303953	0.932282	0.894548	-0.133206	0.0151545	0.966774	0.945621	0.0685397
ENSRNOG00000016707	64314	Casp2	3.32922	3.97718	2.92423	http://www.ensembl.org/Rattus_norvegicus/Gene/Summary?g=ENSRNOG00000016707	0.0523487	0.974423	0.591432	0.540129	-0.0276692	0.937216	0.777896	-0.283542	0.184095	0.208391	0.0599575	1.92339	0.199716	0.126923	0.041745	2.08808	0.372453	0.00190905	0.000314733	3.86247	0.107792	0.408122	0.270094	1.11482
ENSRNOG00000016717	499156	Gas2	6.36781	6.71392	5.91232	http://www.ensembl.org/Rattus_norvegicus/Gene/Summary?g=ENSRNOG00000016717	0.173445	0.620809	0.00524531	2.91536	0.22554	0.0263985	0.000401997	3.78494	0.276185	0.00148473	2.48e-05	4.63345	0.27874	0.000556053	2.16e-05	4.67315	0.421384	6.98e-07	1.1e-08	6.79167	0.181522	0.0144304	0.0035888	3.05186
ENSRNOG00000016719	282825	Zfp161	3.29518	3.61989	2.78721	http://www.ensembl.org/Rattus_norvegicus/Gene/Summary?g=ENSRNOG00000016719	0.150708	0.819187	0.0919837	1.71696	0.0975085	0.674279	0.273375	1.10712	0.185617	0.158993	0.0390095	2.11803	0.0491575	0.734522	0.58299	0.552502	0.209753	0.0609703	0.023446	2.33542	0.15474	0.173102	0.0851151	1.75547
ENSRNOG00000016722	293476	Xpo6	5.70763	5.88986	5.55626	http://www.ensembl.org/Rattus_norvegicus/Gene/Summary?g=ENSRNOG00000016722	0.0439515	0.918403	0.273624	1.10654	0.0758367	0.374242	0.0617433	1.90967	-0.0125436	0.876808	0.7535	-0.315705	0.02356	0.713752	0.556151	0.592428	0.0436673	0.427712	0.293026	1.06235	0.0138075	0.819672	0.729736	0.347357
ENSRNOG00000016723	296571	Phpt1	3.86458	4.20927	3.61468	http://www.ensembl.org/Rattus_norvegicus/Gene/Summary?g=ENSRNOG00000016723	-0.0142383	0.989567	0.818778	-0.230289	-0.0670111	0.68277	0.284683	-1.08109	0.00808114	0.94909	0.896452	0.130788	0.0253231	0.804061	0.68323	0.410376	0.0539604	0.536187	0.398413	0.851525	-0.0101711	0.91886	0.870329	-0.164055
ENSRNOG00000016724	116724	Epb41l3	0.63663	1.66172	-1.13235	http://www.ensembl.org/Rattus_norvegicus/Gene/Summary?g=ENSRNOG00000016724	-0.0591423	0.987065	0.784281	-0.275175	0.0571668	0.941437	0.788417	0.269766	0.32301	0.324161	0.124213	1.5628	0.625489	0.0186757	0.0028619	3.13168	0.709235	0.00475229	0.000988395	3.49318	0.614148	0.0141336	0.00350148	3.0606
ENSRNOG00000016725	140934	Elp1	5.14239	5.38034	4.88639	http://www.ensembl.org/Rattus_norvegicus/Gene/Summary?g=ENSRNOG00000016725	-0.00910667	0.990751	0.863276	-0.173067	0.0431472	0.776487	0.414582	0.822493	0.104367	0.190881	0.0518212	1.99071	0.0735215	0.327144	0.167623	1.39958	0.108381	0.111337	0.0505526	2.00202	0.126666	0.0539501	0.0193215	2.41488
ENSRNOG00000016727	78959	Akr1a1	7.58037	7.7587	7.37687	http://www.ensembl.org/Rattus_norvegicus/Gene/Summary?g=ENSRNOG00000016727	0.000281148	0.999959	0.994522	0.00689911	-0.0935112	0.254482	0.0254502	-2.30124	-0.0473995	0.481723	0.248865	-1.16628	-0.0957363	0.080779	0.0220428	-2.36094	-0.111936	0.0314122	0.0103096	-2.66284	-0.153048	0.00245263	0.000401007	-3.78572
ENSRNOG00000016731	500450	Tpm2	1.47504	2.20152	0.673036	http://www.ensembl.org/Rattus_norvegicus/Gene/Summary?g=ENSRNOG00000016731	-0.266858	0.823166	0.0973873	-1.68831	-0.188774	0.638656	0.231124	-1.21176	-0.15443	0.561226	0.326786	-0.990017	0.0568584	0.821915	0.708677	0.375705	-0.301405	0.145985	0.0718543	-1.83779	-0.43888	0.0307855	0.00933904	-2.70063
ENSRNOG00000016733	81756	Rab13	2.75636	3.26302	1.97997	http://www.ensembl.org/Rattus_norvegicus/Gene/Summary?g=ENSRNOG00000016733	0.0385548	0.986619	0.746708	0.324717	-0.00672897	0.991175	0.95512	-0.0565531	0.0965172	0.642295	0.417232	0.817801	0.0550935	0.776748	0.643897	0.464988	0.0507139	0.780476	0.679327	0.415736	-0.108188	0.518895	0.375873	-0.893245
ENSRNOG00000016740	307343	Fam210a	6.89865	7.15262	6.64648	http://www.ensembl.org/Rattus_norvegicus/Gene/Summary?g=ENSRNOG00000016740	0.0432375	0.932191	0.333282	0.976685	0.0551101	0.627864	0.219453	1.24309	-0.0621603	0.382456	0.164376	-1.41056	-0.0960644	0.108999	0.0337383	-2.18135	-0.117281	0.0378604	0.0130237	-2.57224	-0.121562	0.0268066	0.00787419	-2.76513
ENSRNOG00000016744	311607	Chd6	5.74071	5.87978	5.59935	http://www.ensembl.org/Rattus_norvegicus/Gene/Summary?g=ENSRNOG00000016744	-0.020028	0.975672	0.609184	-0.514378	0.00433875	0.979525	0.911693	0.111449	-0.083672	0.152558	0.0364001	-2.14837	-0.0389075	0.507487	0.322868	-0.998142	-0.00937721	0.880494	0.816911	-0.232705	-0.0320957	0.554748	0.413849	-0.823792
ENSRNOG00000016748	361767	Poll	3.89351	4.14836	3.69795	http://www.ensembl.org/Rattus_norvegicus/Gene/Summary?g=ENSRNOG00000016748	-0.114314	0.745498	0.029678	-2.23636	-0.0329577	0.829185	0.517966	-0.650952	-0.0661799	0.425179	0.200044	-1.29805	-0.14336	0.0363817	0.00733058	-2.79191	-0.0889755	0.184406	0.0970094	-1.69027	-0.142468	0.0265839	0.00778747	-2.76929
ENSRNOG00000016751	688811	Slc25a28	3.69414	4.0339	3.36786	http://www.ensembl.org/Rattus_norvegicus/Gene/Summary?g=ENSRNOG00000016751	0.104425	0.880071	0.170899	1.38867	0.0942411	0.624524	0.215194	1.25483	0.157252	0.163717	0.0407685	2.09857	0.172233	0.0889076	0.0253713	2.30254	0.308623	0.00113696	0.000165755	4.06243	0.229209	0.0137427	0.00338364	3.07273
ENSRNOG00000016752	171547	Crispld2	1.84239	2.48858	1.17214	http://www.ensembl.org/Rattus_norvegicus/Gene/Summary?g=ENSRNOG00000016752	0.0928484	0.957546	0.460592	0.743432	-0.18751	0.546371	0.153246	-1.44951	0.11083	0.608212	0.378908	0.887539	0.215591	0.209457	0.0862708	1.74881	-0.0473274	0.810871	0.719951	-0.360492	0.138347	0.410854	0.272981	1.10805
ENSRNOG00000016754	301514	Bcs1l	3.15732	3.53024	2.71704	http://www.ensembl.org/Rattus_norvegicus/Gene/Summary?g=ENSRNOG00000016754	-0.123929	0.880071	0.170066	-1.39143	0.0712288	0.776591	0.415298	0.821223	0.108827	0.444837	0.215469	1.25407	0.00536866	0.972936	0.95157	0.0610315	0.0178063	0.897434	0.844228	0.197479	0.103759	0.373064	0.238663	1.19213
ENSRNOG00000016756	292661	Ptgir	1.0749	1.67914	0.275843	http://www.ensembl.org/Rattus_norvegicus/Gene/Summary?g=ENSRNOG00000016756	0.119729	0.957546	0.469066	0.729383	0.0557496	0.919948	0.737094	0.33752	0.200912	0.453505	0.224096	1.23048	0.331287	0.129826	0.0432233	2.07259	0.335743	0.104737	0.0466226	2.03867	0.402876	0.0437719	0.0146713	2.52533
ENSRNOG00000016758	290350	Loxl2	2.65272	3.24803	2.04161	http://www.ensembl.org/Rattus_norvegicus/Gene/Summary?g=ENSRNOG00000016758	-0.1781	0.870936	0.150252	-1.46037	-0.333864	0.153904	0.00968297	-2.68684	-0.135117	0.505847	0.271026	-1.11263	-0.296909	0.0771815	0.0206184	-2.38838	-0.349603	0.0285036	0.00916309	-2.70786	-0.505438	0.00162648	0.000242988	-3.94368
ENSRNOG00000016763	25114	Fgfr4	4.78796	5.05618	4.53171	http://www.ensembl.org/Rattus_norvegicus/Gene/Summary?g=ENSRNOG00000016763	0.0395994	0.973346	0.558077	0.589532	0.0248748	0.912147	0.712507	0.370526	0.009881	0.944521	0.883885	0.14677	-0.0316909	0.774937	0.640864	-0.469255	-0.112995	0.206957	0.112378	-1.61515	0.0371636	0.701212	0.583248	0.552123
ENSRNOG00000016767	291211	Ggps1	3.58622	4.01739	3.17184	http://www.ensembl.org/Rattus_norvegicus/Gene/Summary?g=ENSRNOG00000016767	0.0380082	0.97711	0.622494	0.495296	-0.0158964	0.954762	0.837213	-0.2065	0.0705325	0.593962	0.36167	0.920355	-0.121977	0.267196	0.124608	-1.56112	-0.0800903	0.460395	0.322317	-0.999292	-0.0472655	0.670594	0.545583	-0.608413
ENSRNOG00000016769	252916	Rab38	3.24336	3.73043	2.55344	http://www.ensembl.org/Rattus_norvegicus/Gene/Summary?g=ENSRNOG00000016769	-0.0482447	0.986619	0.734849	-0.340518	-0.0862697	0.841928	0.545968	-0.607828	-0.104006	0.682295	0.470397	-0.727189	-0.184334	0.376982	0.206317	-1.27987	-0.148034	0.459509	0.321402	-1.0012	-0.445244	0.0172092	0.00448401	-2.97218
ENSRNOG00000016770	24244	Calm3	4.98082	5.27605	4.51929	http://www.ensembl.org/Rattus_norvegicus/Gene/Summary?g=ENSRNOG00000016770	0.0248653	0.981554	0.702349	0.384282	0.104155	0.482497	0.112113	1.61637	-0.00516582	0.968776	0.936807	-0.0796713	0.0586116	0.552052	0.369229	0.905844	-0.161209	0.0547419	0.0205507	-2.38972	-0.214381	0.00869733	0.00192112	-3.26964
ENSRNOG00000016773	307527	Sap130	3.17152	3.51045	2.78252	http://www.ensembl.org/Rattus_norvegicus/Gene/Summary?g=ENSRNOG00000016773	0.00508562	0.995638	0.950552	0.0623158	-0.0053076	0.989972	0.948316	-0.0651374	0.0374554	0.812481	0.647666	0.459695	-0.00889229	0.95275	0.913878	-0.10868	0.00653262	0.962609	0.938384	0.0776792	0.0320844	0.793511	0.695986	0.392935
ENSRNOG00000016774	302986	Telo2	3.3769	3.71601	2.91404	http://www.ensembl.org/Rattus_norvegicus/Gene/Summary?g=ENSRNOG00000016774	0.0316438	0.986077	0.726437	0.351779	0.0723086	0.780484	0.421859	0.809652	0.0597168	0.712131	0.509171	0.66475	-0.00915935	0.955695	0.91981	-0.101167	0.0558924	0.672756	0.547718	0.60517	-0.0743729	0.559745	0.419551	-0.813709
ENSRNOG00000016776	313610	Extl1	4.68015	5.84201	3.39534	http://www.ensembl.org/Rattus_norvegicus/Gene/Summary?g=ENSRNOG00000016776	-0.00216753	0.999772	0.990484	-0.0119845	-0.323339	0.42277	0.0825864	-1.77029	-0.875131	0.00147646	2.45e-05	-4.63668	-1.23548	7.48e-06	5.34e-08	-6.35974	-1.35448	1.04e-06	1.88e-08	-6.64537	-1.05968	1.96e-05	1.11e-06	-5.52039
ENSRNOG00000016777	361064	R3hcc1	4.34156	4.6678	4.02659	http://www.ensembl.org/Rattus_norvegicus/Gene/Summary?g=ENSRNOG00000016777	0.0231534	0.982439	0.709748	0.374255	-0.0580557	0.740358	0.354247	-0.934799	-0.110853	0.253508	0.082166	-1.77279	-0.138324	0.104253	0.0317598	-2.20738	-0.176291	0.0278875	0.00890246	-2.71882	-0.060111	0.482902	0.339816	-0.96345
ENSRNOG00000016778	312710	Cops7a	5.33492	5.52164	5.01861	http://www.ensembl.org/Rattus_norvegicus/Gene/Summary?g=ENSRNOG00000016778	0.0907769	0.783289	0.0665655	1.87423	0.0795414	0.473759	0.106457	1.64303	0.119476	0.0942425	0.0169646	2.46743	0.125462	0.0538569	0.0125178	2.58773	0.122929	0.047955	0.0174186	2.45682	-0.0337595	0.624252	0.491216	-0.693323
ENSRNOG00000016779	291019	Fam120a	6.91643	7.15259	6.657	http://www.ensembl.org/Rattus_norvegicus/Gene/Summary?g=ENSRNOG00000016779	-0.0284339	0.967561	0.51904	-0.649276	0.0915679	0.316599	0.0424973	2.08014	0.0637516	0.365101	0.152598	1.45185	0.195149	0.00103275	5.09e-05	4.42015	0.179578	0.00162327	0.000258614	3.92419	0.231508	4.41e-05	3e-06	5.2411
ENSRNOG00000016780	100361585	RGD1310951	2.87871	3.20434	2.58336	http://www.ensembl.org/Rattus_norvegicus/Gene/Summary?g=ENSRNOG00000016780	0.0369415	0.97828	0.630321	0.484159	-0.000639459	0.99778	0.993359	-0.00836321	0.0611268	0.648753	0.426317	0.801851	-0.0356221	0.77764	0.645696	-0.46246	-0.144452	0.157097	0.0789396	-1.79236	0.00409739	0.974346	0.957713	0.0532825
ENSRNOG00000016781	64367	Ppib	7.17906	7.61545	6.86441	http://www.ensembl.org/Rattus_norvegicus/Gene/Summary?g=ENSRNOG00000016781	-0.108706	0.812376	0.0874128	-1.74231	-0.232799	0.0282831	0.000453364	-3.74657	-0.114027	0.235575	0.0731252	-1.82937	-0.153191	0.0679892	0.0172394	-2.46098	-0.0488307	0.588094	0.454798	-0.753124	0.00450093	0.96548	0.942962	0.0718966
ENSRNOG00000016789	316333	Actr1b	6.09865	6.35099	5.86838	http://www.ensembl.org/Rattus_norvegicus/Gene/Summary?g=ENSRNOG00000016789	0.0100552	0.990751	0.844647	0.196941	0.0402545	0.785741	0.43428	0.788038	0.114881	0.130802	0.0288893	2.24781	0.148015	0.0301148	0.00558754	2.89228	0.216101	0.00110783	0.000159155	4.07495	0.206424	0.00128889	0.000182223	4.03316
ENSRNOG00000016790	361688	Kmt5b	5.38217	5.63757	5.10834	http://www.ensembl.org/Rattus_norvegicus/Gene/Summary?g=ENSRNOG00000016790	0.0757616	0.864358	0.137638	1.50806	0.0931814	0.391354	0.0690994	1.85648	0.0459636	0.597102	0.364952	0.914032	0.018723	0.824382	0.711729	0.371578	0.0174532	0.824377	0.73855	0.335578	0.0187118	0.806612	0.711838	0.37143
ENSRNOG00000016791	29194	Chka	5.61192	6.8193	4.23213	http://www.ensembl.org/Rattus_norvegicus/Gene/Summary?g=ENSRNOG00000016791	0.0416359	0.990751	0.869646	0.164927	0.420359	0.464019	0.100599	1.6719	0.731199	0.0463916	0.00542109	2.90333	-0.173108	0.667286	0.499194	-0.680558	0.737976	0.0219019	0.00659671	2.83115	0.205099	0.559726	0.419491	0.813814
ENSRNOG00000016794	296621	Phyhd1	6.48766	6.78254	6.07045	http://www.ensembl.org/Rattus_norvegicus/Gene/Summary?g=ENSRNOG00000016794	0.00204238	0.997673	0.971118	0.0363818	-0.128185	0.256908	0.0260917	-2.29081	-0.247957	0.00214135	4.62e-05	-4.44945	-0.286755	0.000167015	4.18e-06	-5.14706	-0.391988	6.61e-07	1.02e-08	-6.81349	-0.435252	2.41e-08	2.39e-10	-7.84078
ENSRNOG00000016795	362084	Rabl6	4.36437	4.59652	3.99295	http://www.ensembl.org/Rattus_norvegicus/Gene/Summary?g=ENSRNOG00000016795	0.0439768	0.961	0.489757	0.695671	0.0724986	0.658802	0.25501	1.15107	0.0520752	0.639248	0.414125	0.823302	0.0756603	0.413693	0.236641	1.19735	-0.0802411	0.355138	0.228618	-1.21839	0.0156617	0.875708	0.806253	0.246527
ENSRNOG00000016800	361295	Ss18	4.75063	5.16113	4.23987	http://www.ensembl.org/Rattus_norvegicus/Gene/Summary?g=ENSRNOG00000016800	0.058897	0.961	0.489293	0.696417	0.109853	0.608769	0.197992	1.30409	0.204257	0.0998948	0.018597	2.43039	0.0173387	0.907854	0.838957	0.204256	0.148661	0.178587	0.0932424	1.71017	-0.0342942	0.788037	0.688877	-0.402639
ENSRNOG00000016807	64313	Oat	6.89595	8.26598	5.44635	http://www.ensembl.org/Rattus_norvegicus/Gene/Summary?g=ENSRNOG00000016807	-0.0972839	0.981529	0.699372	-0.388326	-0.307622	0.6299	0.221442	-1.23767	-1.11996	0.00146787	2.4e-05	-4.64267	-1.3256	6.56e-05	1.13e-06	-5.51565	-1.50285	4.83e-06	1.5e-07	-6.07663	-1.01865	0.000801319	0.000101473	-4.21266
ENSRNOG00000016810	29332	Stmn1	2.31002	3.8079	1.29179	http://www.ensembl.org/Rattus_norvegicus/Gene/Summary?g=ENSRNOG00000016810	-0.340698	0.806402	0.0837882	-1.7632	-0.344694	0.41424	0.0796968	-1.78771	0.0509811	0.893858	0.782313	0.277751	-0.322367	0.232909	0.100802	-1.67087	-0.180901	0.497373	0.357772	-0.927916	-0.667654	0.00872816	0.00193073	-3.26794
ENSRNOG00000016813	312510	Tia1	1.72789	2.08347	0.698655	http://www.ensembl.org/Rattus_norvegicus/Gene/Summary?g=ENSRNOG00000016813	-0.062914	0.974423	0.580474	-0.556206	-0.0431805	0.910419	0.702972	-0.383437	-0.0539317	0.804937	0.635976	-0.476153	-0.339593	0.0304042	0.00567535	-2.88657	0.0562984	0.737201	0.625826	0.490548	-0.101992	0.519468	0.376539	-0.891992
ENSRNOG00000016815	293098	Tmem135	4.87031	6.10664	4.16815	http://www.ensembl.org/Rattus_norvegicus/Gene/Summary?g=ENSRNOG00000016815	-0.257405	0.878617	0.160757	-1.42299	-0.117712	0.827503	0.514141	-0.656938	0.11495	0.721722	0.520251	0.647388	-0.0495876	0.872637	0.782905	-0.276976	0.155018	0.53823	0.400765	0.847256	0.261215	0.257927	0.145358	1.47848
ENSRNOG00000016816	306814	Phf2	4.40023	4.81653	4.12514	http://www.ensembl.org/Rattus_norvegicus/Gene/Summary?g=ENSRNOG00000016816	0.123638	0.767075	0.0543926	1.96851	0.152111	0.218681	0.0185754	2.43086	0.169823	0.0637337	0.00913045	2.70922	0.225581	0.00667814	0.000688848	3.61163	0.316739	0.000105259	8.23e-06	4.95307	0.254075	0.0011663	0.00016145	4.07054
ENSRNOG00000016818	84489	Fgfr3	5.0412	5.50869	4.69629	http://www.ensembl.org/Rattus_norvegicus/Gene/Summary?g=ENSRNOG00000016818	0.180299	0.799851	0.0718125	1.83807	0.0327376	0.921633	0.741116	0.332158	0.13556	0.394049	0.173929	1.37872	0.125483	0.379236	0.208083	1.27482	0.0470248	0.75363	0.646357	0.461533	0.000118899	0.999486	0.999046	0.0012011
ENSRNOG00000016825	680493	Cd3eap	1.33053	2.22812	0.574428	http://www.ensembl.org/Rattus_norvegicus/Gene/Summary?g=ENSRNOG00000016825	0.144798	0.955315	0.451421	0.758807	0.157132	0.77489	0.41123	0.828453	0.340915	0.236414	0.0737059	1.82556	0.212797	0.447602	0.265756	1.12509	0.601072	0.00883963	0.00210133	3.23888	0.328989	0.171173	0.0839141	1.76246
ENSRNOG00000016827	252919	Slc38a3	9.98101	10.4699	9.55724	http://www.ensembl.org/Rattus_norvegicus/Gene/Summary?g=ENSRNOG00000016827	0.062018	0.9529	0.426947	0.800752	0.0520784	0.821103	0.504494	0.672138	-0.126343	0.296121	0.106942	-1.6407	0.0526381	0.667461	0.499421	0.680197	0.0162948	0.894009	0.839697	0.203304	0.161063	0.101567	0.0429159	2.07577
ENSRNOG00000016829	361501	Isoc2b	4.13082	4.66116	3.49718	http://www.ensembl.org/Rattus_norvegicus/Gene/Summary?g=ENSRNOG00000016829	-0.209548	0.767075	0.0549101	-1.96415	-0.433701	0.0174072	0.00020609	-3.995	-0.181887	0.275299	0.0940418	-1.70589	-0.294354	0.0405769	0.00853361	-2.73484	-0.319371	0.0201854	0.00595029	-2.86921	-0.392644	0.00381055	0.00069205	-3.61013
ENSRNOG00000016831	29345	Serpinh1	3.85922	4.46706	3.34402	http://www.ensembl.org/Rattus_norvegicus/Gene/Summary?g=ENSRNOG00000016831	-0.269941	0.531568	0.00349352	-3.06141	-0.322842	0.0334097	0.000610516	-3.65082	-0.149605	0.272991	0.0927855	-1.71263	-0.424364	0.000481494	1.79e-05	-4.72767	-0.370889	0.00124242	0.000185293	-4.02799	-0.541252	5.9e-06	2.42e-07	-5.94408
ENSRNOG00000016833	25700	Ide	6.61885	6.77948	6.4587	http://www.ensembl.org/Rattus_norvegicus/Gene/Summary?g=ENSRNOG00000016833	-0.0422379	0.925686	0.314668	-1.01537	0.0109382	0.944469	0.794094	0.262354	-0.0436067	0.533657	0.299162	-1.04879	-0.0327903	0.611861	0.43434	-0.787935	-0.0556746	0.325221	0.202009	-1.29231	-0.0160994	0.797291	0.700353	-0.386993
ENSRNOG00000016834	307075	Wdr37	4.28249	4.58249	3.86316	http://www.ensembl.org/Rattus_norvegicus/Gene/Summary?g=ENSRNOG00000016834	-0.0542998	0.946269	0.392629	-0.862086	-0.101151	0.48737	0.114905	-1.60361	-0.216123	0.0188384	0.00136491	-3.38556	-0.14448	0.0929577	0.0270338	-2.27589	-0.263046	0.00142129	0.000218387	-3.97697	-0.191156	0.0163465	0.00419636	-2.99603
ENSRNOG00000016846	366508	Pik3cd	3.43914	4.20703	2.8031	http://www.ensembl.org/Rattus_norvegicus/Gene/Summary?g=ENSRNOG00000016846	0.0935073	0.954111	0.446891	0.766467	0.0555538	0.89046	0.651067	0.454931	0.20394	0.280037	0.09678	1.69147	0.589693	0.000199864	5.41e-06	5.07311	0.494898	0.000990885	0.000139351	4.11581	0.609784	4.36e-05	2.94e-06	5.24661
ENSRNOG00000016847	29392	Bace1	3.61211	4.12019	2.96449	http://www.ensembl.org/Rattus_norvegicus/Gene/Summary?g=ENSRNOG00000016847	-0.0643208	0.97288	0.552985	-0.597201	-0.0944848	0.756899	0.384738	-0.876654	-0.203216	0.226805	0.0690759	-1.85664	-0.330573	0.0256588	0.00445641	-2.97441	-0.464761	0.00136353	0.00020742	-3.993	-0.273689	0.0477918	0.0165357	-2.4777
ENSRNOG00000016848	64558	Fzd4	4.59436	5.62402	3.94813	http://www.ensembl.org/Rattus_norvegicus/Gene/Summary?g=ENSRNOG00000016848	-0.396493	0.749676	0.0387442	-2.12103	-0.106752	0.848485	0.561638	-0.58419	0.178343	0.56147	0.327018	0.989538	-0.149395	0.600165	0.420409	-0.8122	0.183272	0.467096	0.328581	0.986316	0.202383	0.404901	0.266494	1.12334
ENSRNOG00000016849	363193	Ppp2r5d	4.32765	4.63776	4.08064	http://www.ensembl.org/Rattus_norvegicus/Gene/Summary?g=ENSRNOG00000016849	-0.105818	0.82261	0.0936408	-1.70803	0.0242365	0.907447	0.694024	0.395609	-0.0541749	0.613509	0.38465	-0.876818	-0.0449295	0.642289	0.470341	-0.72728	-0.178147	0.0251014	0.00780183	-2.76859	-0.0924889	0.253983	0.142248	-1.49024
ENSRNOG00000016855	291212	B3galnt2	4.59147	4.86155	4.32874	http://www.ensembl.org/Rattus_norvegicus/Gene/Summary?g=ENSRNOG00000016855	0.110663	0.787252	0.0679547	1.86443	0.120338	0.332202	0.0473928	2.03128	-0.00640837	0.959539	0.915135	-0.107087	0.0813402	0.340821	0.177881	1.36594	0.0627287	0.448955	0.312113	1.0208	0.104447	0.17322	0.085201	1.75497
ENSRNOG00000016866	63839	Fhl2	1.00493	1.69369	0.260773	http://www.ensembl.org/Rattus_norvegicus/Gene/Summary?g=ENSRNOG00000016866	0.223995	0.896399	0.200157	1.29772	-0.00633354	0.993358	0.971602	-0.0357726	0.140253	0.648753	0.426278	0.801919	0.16466	0.532647	0.348353	0.946406	0.267914	0.238529	0.135294	1.5173	-0.0589855	0.830236	0.743134	-0.329471
ENSRNOG00000016867	306765	Zfp346	2.38912	2.93502	1.88668	http://www.ensembl.org/Rattus_norvegicus/Gene/Summary?g=ENSRNOG00000016867	0.283092	0.685177	0.0137197	2.55181	0.222852	0.346158	0.0509182	1.99874	0.175966	0.324328	0.124304	1.56241	0.197531	0.206796	0.084777	1.75743	0.0137209	0.941377	0.908028	0.116095	0.216672	0.13039	0.0589403	1.93136
ENSRNOG00000016870	362269	Pcif1	3.84547	4.0994	3.47247	http://www.ensembl.org/Rattus_norvegicus/Gene/Summary?g=ENSRNOG00000016870	0.0349541	0.981171	0.648617	0.458362	0.0890194	0.649422	0.244915	1.1762	0.135374	0.248071	0.0794495	1.78922	0.074906	0.515376	0.32967	0.984077	0.138326	0.160805	0.0814399	1.77714	0.201861	0.032231	0.00988604	2.67891
ENSRNOG00000016873	361286	Msrb2	3.83729	4.10427	3.38894	http://www.ensembl.org/Rattus_norvegicus/Gene/Summary?g=ENSRNOG00000016873	0.0415012	0.97711	0.623061	0.494487	0.0814565	0.723611	0.333643	0.975951	-0.0182258	0.919073	0.830168	-0.215576	-0.0701117	0.593393	0.412954	-0.825383	0.0234464	0.861318	0.787937	0.270393	0.00538771	0.969017	0.949447	0.0637108
ENSRNOG00000016874	307579	Zfp521	0.980202	1.75152	0.183336	http://www.ensembl.org/Rattus_norvegicus/Gene/Summary?g=ENSRNOG00000016874	-0.0340505	0.990751	0.842815	-0.199296	0.205537	0.628854	0.220116	1.24128	0.0189807	0.957529	0.911637	0.11152	0.0532651	0.853844	0.754068	0.314953	-0.0353349	0.895474	0.84179	-0.200612	-0.119863	0.623922	0.490907	-0.693821
ENSRNOG00000016875	362962	Cbx7	2.80912	3.27624	2.30532	http://www.ensembl.org/Rattus_norvegicus/Gene/Summary?g=ENSRNOG00000016875	0.000244431	0.999959	0.998206	0.00225932	-0.158241	0.550297	0.156352	-1.43842	-0.169208	0.337274	0.132818	-1.5272	-0.172612	0.268748	0.125898	-1.55568	-0.128116	0.394681	0.263348	-1.13085	-0.0585399	0.710515	0.594801	-0.535214
ENSRNOG00000016879	679578	Ldlrad4	4.61712	4.99759	4.37523	http://www.ensembl.org/Rattus_norvegicus/Gene/Summary?g=ENSRNOG00000016879	-0.0967837	0.865894	0.143448	-1.48568	-0.0230423	0.914788	0.723449	-0.355789	-0.0677798	0.53707	0.302595	-1.04129	-0.0756113	0.430518	0.251248	-1.16035	-0.0979529	0.260934	0.151642	-1.45531	0.0434897	0.635569	0.504892	0.671509
ENSRNOG00000016883	309390	Entpd7	1.80781	2.28646	1.17496	http://www.ensembl.org/Rattus_norvegicus/Gene/Summary?g=ENSRNOG00000016883	-0.114911	0.940808	0.363894	-0.916066	0.0383078	0.929138	0.755701	0.312789	-0.184198	0.365163	0.152744	-1.45132	-0.0618836	0.762391	0.622097	-0.495862	-0.17696	0.298785	0.181183	-1.35544	-0.22414	0.173317	0.0852765	-1.75453
ENSRNOG00000016885	58954	Klf6	3.73509	5.53001	2.60165	http://www.ensembl.org/Rattus_norvegicus/Gene/Summary?g=ENSRNOG00000016885	0.131129	0.979923	0.640161	0.470246	0.412235	0.516165	0.133187	1.52572	0.731072	0.0568316	0.00769687	2.77367	1.11512	0.00123825	6.48e-05	4.34796	1.57793	3.85e-06	1.09e-07	6.16269	1.0306	0.00142531	0.000207451	3.99295
ENSRNOG00000016886	301515	Rnf25	3.35501	3.63917	2.98229	http://www.ensembl.org/Rattus_norvegicus/Gene/Summary?g=ENSRNOG00000016886	0.106821	0.884568	0.179185	1.36178	0.0856137	0.679005	0.279905	1.092	0.154311	0.195241	0.0538271	1.97332	0.147435	0.172517	0.0649801	1.88563	0.154555	0.127414	0.0599237	1.92365	0.0373327	0.749418	0.639922	0.470583
ENSRNOG00000016888	301617	Pask	1.21169	1.65554	0.649787	http://www.ensembl.org/Rattus_norvegicus/Gene/Summary?g=ENSRNOG00000016888	-0.110902	0.938262	0.358486	-0.926526	-0.0995388	0.772681	0.407799	-0.834585	0.053158	0.815515	0.652634	0.452739	0.203053	0.20541	0.0838507	1.76283	-0.0242193	0.896992	0.843487	-0.198431	0.0929264	0.569699	0.431098	0.79354
ENSRNOG00000016889	24361	Fancc	2.09498	2.73917	1.37746	http://www.ensembl.org/Rattus_norvegicus/Gene/Summary?g=ENSRNOG00000016889	-0.0995368	0.9529	0.420572	-0.811912	-0.085467	0.812114	0.486995	-0.700124	-0.18942	0.340247	0.134632	-1.51994	-0.0946515	0.619983	0.44413	-0.77116	-0.258025	0.113179	0.0516945	-1.99183	-0.287842	0.0715526	0.0275727	-2.26756
ENSRNOG00000016891	290997	Uimc1	4.2346	4.43238	3.97824	http://www.ensembl.org/Rattus_norvegicus/Gene/Summary?g=ENSRNOG00000016891	0.062485	0.90519	0.226106	1.22509	-0.0309826	0.843483	0.548258	-0.604352	-0.0503513	0.56745	0.33273	-0.977812	-0.0241446	0.774937	0.640544	-0.469706	-0.0463416	0.525103	0.386641	-0.873124	-0.0348483	0.632926	0.501855	-0.676326
ENSRNOG00000016892	245980	Nr2f6	5.89478	6.17162	5.64707	http://www.ensembl.org/Rattus_norvegicus/Gene/Summary?g=ENSRNOG00000016892	0.0290108	0.980122	0.642251	0.467303	0.0200127	0.925542	0.748474	0.322371	0.0284234	0.813549	0.648978	0.457856	-0.00498553	0.964256	0.936357	-0.0802401	0.0732752	0.390428	0.259628	1.13981	0.0485647	0.576182	0.437828	0.781932
ENSRNOG00000016896	300079	Rpl3	8.21305	8.50296	7.88923	http://www.ensembl.org/Rattus_norvegicus/Gene/Summary?g=ENSRNOG00000016896	0.0617877	0.918403	0.275007	1.10332	0.0846918	0.522444	0.137258	1.50955	0.232759	0.00427748	0.000131989	4.13245	0.21758	0.00375923	0.000311235	3.86599	0.331261	1.54e-05	7.1e-07	5.64548	0.330455	7.59e-06	3.39e-07	5.85029
ENSRNOG00000016905	315689	Hmg20a	3.80092	4.12834	3.42436	http://www.ensembl.org/Rattus_norvegicus/Gene/Summary?g=ENSRNOG00000016905	-0.0413496	0.976969	0.621558	-0.496632	0.0538779	0.828068	0.515845	0.654268	-0.0541594	0.721515	0.51944	-0.648652	-0.0110872	0.94162	0.894528	-0.133232	0.0744479	0.523425	0.384777	0.876582	0.0518882	0.660788	0.533683	0.626602
ENSRNOG00000016906	365314	Lipt2	0.367218	0.959917	-0.457329	http://www.ensembl.org/Rattus_norvegicus/Gene/Summary?g=ENSRNOG00000016906	-0.0568193	0.986077	0.718936	-0.361858	-0.149572	0.736383	0.348951	-0.945222	-0.0483014	0.879139	0.759738	-0.30745	-0.204687	0.373603	0.203555	-1.28782	-0.032524	0.89484	0.840907	-0.201748	0.0297428	0.905071	0.849116	0.191205
ENSRNOG00000016907	65179	Ppp5c	4.22616	4.43883	3.8671	http://www.ensembl.org/Rattus_norvegicus/Gene/Summary?g=ENSRNOG00000016907	-0.00393605	0.996043	0.957241	-0.0538772	-0.0451821	0.83943	0.539475	-0.617723	-0.0662109	0.602804	0.371931	-0.900704	-0.0296953	0.806704	0.687157	-0.404993	-0.0568227	0.589159	0.45633	-0.750554	-0.00892547	0.940535	0.903523	-0.121809
ENSRNOG00000016910	100361774	Ralgps1	2.50269	3.37038	1.64302	http://www.ensembl.org/Rattus_norvegicus/Gene/Summary?g=ENSRNOG00000016910	-0.187873	0.920365	0.291543	-1.06565	-0.158508	0.749587	0.369699	-0.904949	0.420131	0.0796822	0.012977	2.57365	0.543181	0.0114124	0.00142882	3.37017	0.672897	0.000924314	0.000128383	4.14093	0.892793	1.04e-05	5.12e-07	5.73647
ENSRNOG00000016912	294680	Btf3	3.83051	4.18692	3.56028	http://www.ensembl.org/Rattus_norvegicus/Gene/Summary?g=ENSRNOG00000016912	0.120365	0.77186	0.0577761	1.94063	0.0375215	0.844058	0.550049	0.601639	0.176268	0.050142	0.00622505	2.85258	0.0829034	0.355427	0.189489	1.32963	0.125691	0.118032	0.0545704	1.96701	0.204093	0.00798364	0.00172893	3.30562
ENSRNOG00000016913	301516	Stk36	2.13661	2.54324	1.36014	http://www.ensembl.org/Rattus_norvegicus/Gene/Summary?g=ENSRNOG00000016913	0.0800177	0.974423	0.583684	0.551482	-0.00988351	0.989493	0.946451	-0.0674921	0.0960783	0.714062	0.511158	0.661622	0.162563	0.444684	0.263275	1.13102	0.219159	0.246542	0.140867	1.49553	0.0641381	0.767257	0.66241	0.439117
ENSRNOG00000016919	245926	Scaf8	5.56442	5.78074	5.23247	http://www.ensembl.org/Rattus_norvegicus/Gene/Summary?g=ENSRNOG00000016919	-0.00919732	0.990751	0.857325	-0.180682	-0.00305382	0.990778	0.95238	-0.060009	-0.198641	0.00688687	0.000285918	-3.8927	-0.105668	0.130116	0.0433907	-2.07087	-0.230623	0.000513751	6.08e-05	-4.36714	-0.0686272	0.307988	0.184097	-1.34628
ENSRNOG00000016921	287706	Klhl11	3.56021	3.88067	3.1131	http://www.ensembl.org/Rattus_norvegicus/Gene/Summary?g=ENSRNOG00000016921	0.0781951	0.945008	0.378869	0.887612	0.00535585	0.990778	0.951955	0.060545	-0.0346279	0.847182	0.699692	-0.387892	0.0129055	0.936077	0.884986	0.145369	-0.148584	0.212833	0.116636	-1.59582	-0.0869522	0.481231	0.338158	-0.966792
ENSRNOG00000016923	316916	Clptm1l	6.57346	6.89742	6.3629	http://www.ensembl.org/Rattus_norvegicus/Gene/Summary?g=ENSRNOG00000016923	0.00220065	0.996043	0.960495	0.0497739	-0.0630845	0.55419	0.159144	-1.4286	-0.0102712	0.911772	0.817065	-0.232505	-0.0883305	0.1446	0.0504948	-2.00254	-0.156927	0.00544395	0.00115473	-3.44153	-0.0202062	0.756827	0.649159	-0.457603
ENSRNOG00000016924	24159	Acly	9.45836	10.9835	8.14142	http://www.ensembl.org/Rattus_norvegicus/Gene/Summary?g=ENSRNOG00000016924	0.499884	0.761896	0.0428897	2.07605	0.788056	0.0674931	0.00208803	3.24107	0.551654	0.123182	0.0262257	2.28865	0.733817	0.0230279	0.0038445	3.02736	1.21578	0.00017811	1.63e-05	4.75511	1.17463	0.000164566	1.48e-05	4.78296
ENSRNOG00000016930	292588	Ube2s	4.01192	4.35618	3.66618	http://www.ensembl.org/Rattus_norvegicus/Gene/Summary?g=ENSRNOG00000016930	0.0333463	0.981529	0.685242	0.407616	0.030543	0.91188	0.709826	0.37415	0.162527	0.187102	0.0501909	2.00529	0.0590987	0.644835	0.473096	0.722751	0.109928	0.316838	0.195354	1.31192	0.0955374	0.382489	0.247053	1.17081
ENSRNOG00000016932	100361684	Simc1	3.72596	4.42668	3.29223	http://www.ensembl.org/Rattus_norvegicus/Gene/Summary?g=ENSRNOG00000016932	0.023425	0.990751	0.836204	0.207799	0.0518764	0.888632	0.645766	0.462361	0.128946	0.487042	0.254069	1.15338	0.0791744	0.65475	0.484569	0.704047	0.154367	0.302894	0.184208	1.34594	0.325092	0.0178118	0.00471097	2.95436
ENSRNOG00000016935	499280	Mapk1ip1	2.58684	2.96281	2.10379	http://www.ensembl.org/Rattus_norvegicus/Gene/Summary?g=ENSRNOG00000016935	0.0755594	0.945841	0.38198	0.88179	0.11193	0.603773	0.193999	1.31598	0.160184	0.218828	0.065084	1.88488	-0.116051	0.359879	0.19298	-1.31904	0.187194	0.0856263	0.0359196	2.15416	0.248352	0.0178095	0.00470546	2.95478
ENSRNOG00000016936	100125370	Nadk	7.3862	7.66379	7.05397	http://www.ensembl.org/Rattus_norvegicus/Gene/Summary?g=ENSRNOG00000016936	0.0323218	0.97524	0.603447	0.522661	0.0214721	0.916728	0.730004	0.346998	-0.0774118	0.442947	0.213859	-1.25855	-0.0179666	0.865555	0.771942	-0.291362	0.0121022	0.902774	0.850895	0.188922	-0.0686012	0.407913	0.269752	-1.11563
ENSRNOG00000016937	298549	Mtfr1l	6.05614	6.26705	5.81894	http://www.ensembl.org/Rattus_norvegicus/Gene/Summary?g=ENSRNOG00000016937	0.0461649	0.908695	0.243501	1.17978	-0.0288896	0.799359	0.463276	-0.738967	-0.135072	0.0161312	0.0010886	-3.46116	-0.208516	0.000100313	2.1e-06	-5.34129	-0.216845	3.36e-05	1.9e-06	-5.37053	-0.231671	5.96e-06	2.47e-07	-5.93865
ENSRNOG00000016939	364419	Chmp7	4.8719	5.07153	4.67611	http://www.ensembl.org/Rattus_norvegicus/Gene/Summary?g=ENSRNOG00000016939	-0.0197502	0.981529	0.688333	-0.403384	0.0505927	0.698598	0.304142	1.03793	-0.0121369	0.906587	0.805298	-0.247766	0.0158302	0.849819	0.74772	0.323373	0.000258649	0.998441	0.995937	0.00511756	0.0553703	0.400191	0.262528	1.13282
ENSRNOG00000016940	246255	Ppp2r2d	3.5557	4.23299	3.10842	http://www.ensembl.org/Rattus_norvegicus/Gene/Summary?g=ENSRNOG00000016940	0.000837229	0.999959	0.992043	0.0100217	0.145506	0.421024	0.0820654	1.77339	0.239325	0.0439395	0.00500425	2.93247	0.269965	0.0126825	0.00166101	3.31924	0.514044	2.71e-06	6.79e-08	6.29387	0.644481	8.85e-09	7.17e-11	8.17341
ENSRNOG00000016942	363164	Wdr48	4.53762	4.74193	4.31519	http://www.ensembl.org/Rattus_norvegicus/Gene/Summary?g=ENSRNOG00000016942	0.0166921	0.986619	0.733722	0.342024	0.080955	0.465228	0.10142	1.66777	0.00982793	0.925507	0.841421	0.201087	-0.0133839	0.874822	0.785776	-0.273218	-0.0439177	0.528181	0.389433	-0.867964	-0.00930626	0.905677	0.85013	-0.189903
ENSRNOG00000016948	307986	Nhlrc2	6.11901	6.38253	5.81901	http://www.ensembl.org/Rattus_norvegicus/Gene/Summary?g=ENSRNOG00000016948	0.0459651	0.935804	0.347859	0.947384	0.0169107	0.916573	0.72881	0.348597	-0.0771793	0.312096	0.117014	-1.59413	-0.0718597	0.29469	0.144192	-1.48287	-0.215084	0.000615912	7.69e-05	-4.29676	-0.147335	0.0146426	0.00366154	-3.04473
ENSRNOG00000016949	691431	Slc25a33	3.00893	3.63932	2.28614	http://www.ensembl.org/Rattus_norvegicus/Gene/Summary?g=ENSRNOG00000016949	-0.0803005	0.974423	0.580727	-0.555834	-0.123087	0.765965	0.399282	-0.849947	-0.195796	0.412602	0.188617	-1.3323	-0.0398855	0.872914	0.783363	-0.276377	-0.301631	0.119023	0.0551566	-1.96209	-0.051112	0.816521	0.725426	-0.353135
ENSRNOG00000016950	498803	Otud1	1.46538	2.17762	-0.0927847	http://www.ensembl.org/Rattus_norvegicus/Gene/Summary?g=ENSRNOG00000016950	0.260801	0.870936	0.151325	1.45646	0.415533	0.236126	0.0217042	2.36731	0.353131	0.191457	0.0520341	1.98884	0.482249	0.0388825	0.0080526	2.75671	0.599516	0.00610495	0.00134116	3.39146	0.754214	0.000436325	4.86e-05	4.43434
ENSRNOG00000016952	690848	Uqcr11	5.62545	5.85255	5.26247	http://www.ensembl.org/Rattus_norvegicus/Gene/Summary?g=ENSRNOG00000016952	-0.0231315	0.979923	0.638409	-0.472717	-0.146242	0.101185	0.00429809	-2.98742	-0.0679918	0.390323	0.170764	-1.38911	-0.143146	0.0286285	0.00518788	-2.91937	-0.182616	0.00361471	0.000708052	-3.60268	-0.247641	7.81e-05	5.96e-06	-5.04557
ENSRNOG00000016955	291320	Mindy3	5.75076	6.01381	5.32751	http://www.ensembl.org/Rattus_norvegicus/Gene/Summary?g=ENSRNOG00000016955	0.045742	0.957824	0.470871	0.726409	0.055635	0.755216	0.381089	0.883455	-0.121391	0.207354	0.0593959	-1.92777	-0.118066	0.175652	0.0667299	-1.87306	-0.240431	0.00294799	0.000545084	-3.68743	-0.246898	0.00175552	0.000266487	-3.91479
ENSRNOG00000016957	25662	Igfbp2	2.73511	6.14648	-1.18616	http://www.ensembl.org/Rattus_norvegicus/Gene/Summary?g=ENSRNOG00000016957	0.544609	0.974423	0.568325	0.574204	0.718722	0.788623	0.440102	0.778034	1.96262	0.111436	0.0222639	2.35682	2.21952	0.0432393	0.00932786	2.70108	3.50973	0.000439101	5.01e-05	4.42503	3.64852	0.000237122	2.32e-05	4.65303
ENSRNOG00000016960	361640	Polr3e	3.86342	4.17616	3.46619	http://www.ensembl.org/Rattus_norvegicus/Gene/Summary?g=ENSRNOG00000016960	0.0874789	0.896464	0.213439	1.25972	0.0769144	0.673197	0.272527	1.10911	0.132453	0.21138	0.0614189	1.91213	0.0394239	0.729109	0.575012	0.564274	0.201014	0.0216044	0.00647943	2.83779	0.252879	0.00318679	0.000551192	3.68384
ENSRNOG00000016961	94266	Rps27	6.83284	7.05663	6.54294	http://www.ensembl.org/Rattus_norvegicus/Gene/Summary?g=ENSRNOG00000016961	0.0628453	0.91797	0.267283	1.12146	-0.152959	0.141803	0.00824103	-2.748	-0.0315002	0.763299	0.574937	-0.564386	-0.0221386	0.811804	0.693518	-0.3963	-0.00830433	0.926465	0.886564	-0.143361	0.0402264	0.611109	0.47529	0.719154
ENSRNOG00000016963	316575	Trip12	7.63326	7.79882	7.47052	http://www.ensembl.org/Rattus_norvegicus/Gene/Summary?g=ENSRNOG00000016963	-0.0344509	0.940808	0.363275	-0.917258	0.0216104	0.852825	0.568838	0.573439	-0.0450469	0.465625	0.235331	-1.20075	-0.00689212	0.917355	0.855154	-0.183463	-0.106244	0.0268351	0.00847187	-2.73758	-0.0503594	0.308991	0.184902	-1.34377
ENSRNOG00000016965	311412	Anapc1	4.97653	5.39679	4.58668	http://www.ensembl.org/Rattus_norvegicus/Gene/Summary?g=ENSRNOG00000016965	-0.0611399	0.967561	0.517119	-0.652276	0.035498	0.911047	0.704961	0.380738	0.0739425	0.653047	0.431448	0.792932	-0.0980311	0.485565	0.302033	-1.04251	-0.00499374	0.97516	0.958981	-0.0516826	-0.0498235	0.713252	0.597783	-0.530876
ENSRNOG00000016967	29199	Hfe	4.97186	5.36467	3.91283	http://www.ensembl.org/Rattus_norvegicus/Gene/Summary?g=ENSRNOG00000016967	0.00738889	0.995398	0.935812	0.0809288	-0.10446	0.662373	0.259317	-1.14057	-0.266305	0.0478832	0.00574773	-2.88192	-0.262932	0.0328563	0.0063622	-2.84454	-0.327177	0.00577255	0.00124581	-3.41618	-0.582949	2.82e-06	9.87e-08	-6.19098
ENSRNOG00000016968	315203	Gramd4	4.8238	5.43624	4.27363	http://www.ensembl.org/Rattus_norvegicus/Gene/Summary?g=ENSRNOG00000016968	0.149832	0.884568	0.178973	1.36245	-0.0153714	0.971496	0.890051	-0.138924	-0.231132	0.173049	0.0443823	-2.06077	-0.16811	0.287615	0.138807	-1.5035	-0.157834	0.29376	0.177052	-1.36861	0.010844	0.953249	0.92246	0.0978127
ENSRNOG00000016971	307839	Zfp612	3.49678	3.92411	2.88905	http://www.ensembl.org/Rattus_norvegicus/Gene/Summary?g=ENSRNOG00000016971	-0.14431	0.870783	0.148565	-1.46656	-0.0701066	0.805521	0.474521	-0.720414	-0.0464581	0.804881	0.635794	-0.476409	-0.118317	0.411228	0.234276	-1.2035	-0.323885	0.0115868	0.00295126	-3.1209	-0.3335	0.00804717	0.00174676	-3.30212
ENSRNOG00000016973	292228	Tmem242	3.06293	3.38634	2.7377	http://www.ensembl.org/Rattus_norvegicus/Gene/Summary?g=ENSRNOG00000016973	-0.103029	0.889521	0.189995	-1.32808	-0.186527	0.231114	0.020755	-2.38567	-0.119837	0.332705	0.129902	-1.53905	-0.104874	0.346816	0.182595	-1.35099	-0.0751899	0.4891	0.349566	-0.944006	-0.136926	0.174707	0.0861285	-1.74963
ENSRNOG00000016974	NA	NA	3.4761	3.76177	3.20567	http://www.ensembl.org/Rattus_norvegicus/Gene/Summary?g=ENSRNOG00000016974	0.135954	0.76575	0.0484414	2.02139	0.0596368	0.755668	0.381922	0.881898	0.0626363	0.592978	0.360685	0.92226	0.0702881	0.488508	0.305274	1.03548	0.0290942	0.780685	0.679947	0.414884	0.13491	0.116299	0.0509209	1.99871
ENSRNOG00000016975	282634	Pxmp4	4.90796	5.75816	4.22222	http://www.ensembl.org/Rattus_norvegicus/Gene/Summary?g=ENSRNOG00000016975	-0.195433	0.915584	0.26015	-1.13855	0.0720181	0.898982	0.672237	0.425506	0.0423379	0.906186	0.804087	0.249341	0.107373	0.691579	0.529088	0.633681	-0.143055	0.558009	0.422453	-0.808609	-0.000323786	0.999449	0.99849	-0.00190145
ENSRNOG00000016976	29233	Clcn7	4.37679	4.66097	4.10205	http://www.ensembl.org/Rattus_norvegicus/Gene/Summary?g=ENSRNOG00000016976	-0.00497226	0.995398	0.943861	-0.0707621	0.0578546	0.77489	0.411303	0.828322	-0.0282517	0.841554	0.690132	-0.400923	0.042828	0.703531	0.544296	0.61037	0.0200042	0.857511	0.783423	0.276298	0.131133	0.142673	0.0659686	1.8785
ENSRNOG00000016980	293504	Qprt	6.23403	6.49706	5.84	http://www.ensembl.org/Rattus_norvegicus/Gene/Summary?g=ENSRNOG00000016980	-0.0759605	0.899288	0.219188	-1.24382	-0.131912	0.2944	0.0353223	-2.16146	-0.0884039	0.366155	0.153566	-1.44836	-0.190288	0.019098	0.0029557	-3.12037	-0.202437	0.00945867	0.00229473	-3.20852	-0.217684	0.0041737	0.000773897	-3.57365
ENSRNOG00000016984	362164	Atg13	4.21594	4.51817	3.86605	http://www.ensembl.org/Rattus_norvegicus/Gene/Summary?g=ENSRNOG00000016984	-0.0383862	0.97828	0.628621	-0.486574	-0.0274687	0.916573	0.728387	-0.349165	-0.0873312	0.511156	0.275796	-1.10149	-0.147709	0.18072	0.0694954	-1.85375	-0.150187	0.148659	0.0735013	-1.8269	-0.0722419	0.510421	0.366606	-0.910859
ENSRNOG00000016987	307248	Pstpip2	3.17178	3.67323	2.64328	http://www.ensembl.org/Rattus_norvegicus/Gene/Summary?g=ENSRNOG00000016987	-0.0366875	0.981554	0.704466	-0.381408	-0.199693	0.327839	0.0462449	-2.04233	-0.186089	0.215558	0.0636463	-1.89541	-0.201831	0.133467	0.0449277	-2.0553	-0.134456	0.305408	0.186447	-1.33898	-0.168552	0.184124	0.0920692	-1.7165
ENSRNOG00000016989	311847	Dolk	4.35817	4.6357	4.05318	http://www.ensembl.org/Rattus_norvegicus/Gene/Summary?g=ENSRNOG00000016989	-0.0592935	0.931089	0.32607	-0.991498	-0.0777055	0.610197	0.199389	-1.29997	-0.0882661	0.3578	0.147284	-1.4713	-0.0606794	0.49975	0.315583	-1.01343	-0.0965789	0.224841	0.124971	-1.55958	0.0102876	0.91417	0.863761	0.172447
ENSRNOG00000016991	498910	Arl2bp	4.28931	4.66687	3.88417	http://www.ensembl.org/Rattus_norvegicus/Gene/Summary?g=ENSRNOG00000016991	-0.113463	0.862691	0.130774	-1.53549	-0.0405134	0.857858	0.582975	-0.552525	0.0573324	0.656348	0.435934	0.785188	0.060106	0.594686	0.414236	0.823106	0.150884	0.108404	0.0487674	2.01835	0.201663	0.0256538	0.00745332	2.78571
ENSRNOG00000016998	25049	Atxn1	3.55479	4.06994	3.12094	http://www.ensembl.org/Rattus_norvegicus/Gene/Summary?g=ENSRNOG00000016998	-0.0367858	0.986619	0.745731	-0.326015	-0.0473566	0.900174	0.676067	-0.420224	-0.0226845	0.925507	0.841557	-0.200912	-0.178029	0.270468	0.127333	-1.54967	-0.0527875	0.758585	0.652492	-0.452939	-0.0916712	0.563926	0.424323	-0.805334
ENSRNOG00000017001	497984	Zfp652	4.06195	4.46583	3.65948	http://www.ensembl.org/Rattus_norvegicus/Gene/Summary?g=ENSRNOG00000017001	0.0334172	0.986982	0.757142	0.310883	0.112173	0.693118	0.297547	1.05234	0.0127404	0.954359	0.906367	0.118201	0.111011	0.48808	0.304458	1.03725	-0.0568122	0.727847	0.613277	-0.50849	0.0495846	0.755612	0.647136	0.460439
ENSRNOG00000017003	362398	Plxna1	4.01048	4.34529	3.46244	http://www.ensembl.org/Rattus_norvegicus/Gene/Summary?g=ENSRNOG00000017003	0.0637331	0.9529	0.440166	0.777926	0.276671	0.0479805	0.00114002	3.4458	0.237309	0.0435996	0.00494134	2.93706	0.253226	0.0185072	0.00282272	3.1365	0.375775	0.000295151	3.06e-05	4.57115	0.339228	0.000770613	9.67e-05	4.22727
ENSRNOG00000017012	25249	Coq7	1.62773	2.19826	0.977544	http://www.ensembl.org/Rattus_norvegicus/Gene/Summary?g=ENSRNOG00000017012	-0.0424467	0.986077	0.719154	-0.361565	-0.0857013	0.803871	0.47024	-0.727448	-0.165421	0.392842	0.172586	-1.38311	-0.251149	0.129453	0.0429745	-2.07517	-0.263688	0.0925482	0.0397207	-2.11007	-0.308537	0.0439218	0.0147462	-2.52332
ENSRNOG00000017017	311872	Zbtb43	4.05866	4.3727	3.73922	http://www.ensembl.org/Rattus_norvegicus/Gene/Summary?g=ENSRNOG00000017017	-0.00529283	0.993716	0.925335	-0.0941755	-0.0186498	0.921633	0.741127	-0.332143	-0.126788	0.134489	0.0301159	-2.23012	-0.113233	0.146903	0.0516402	-1.99231	-0.0856928	0.256576	0.148348	-1.46736	-0.142697	0.0457982	0.0156074	-2.50077
ENSRNOG00000017020	54259	Inpp5d	3.27555	3.65639	2.68455	http://www.ensembl.org/Rattus_norvegicus/Gene/Summary?g=ENSRNOG00000017020	-0.00459745	0.996245	0.962006	-0.0478681	-0.0831042	0.76115	0.393633	-0.860247	0.225702	0.103301	0.0195143	2.41084	0.250495	0.0448164	0.00977003	2.68342	0.270794	0.022012	0.00664223	2.8286	0.200496	0.0920577	0.0377247	2.13274
ENSRNOG00000017021	293181	Galnt18	2.08874	2.87402	1.35038	http://www.ensembl.org/Rattus_norvegicus/Gene/Summary?g=ENSRNOG00000017021	-0.0192568	0.991757	0.907143	-0.117218	-0.0301512	0.959481	0.854997	-0.183664	0.0818327	0.792957	0.617263	0.502773	-0.292378	0.219319	0.0926504	-1.71336	0.0506722	0.843166	0.763559	0.302405	-0.00697716	0.979433	0.966283	-0.0424765
ENSRNOG00000017022	300129	Cerk	3.95199	4.47004	3.53913	http://www.ensembl.org/Rattus_norvegicus/Gene/Summary?g=ENSRNOG00000017022	-0.0271236	0.987994	0.801727	-0.252411	-0.0948609	0.75634	0.383413	-0.879118	0.183223	0.265573	0.088801	1.7345	0.159168	0.287563	0.138654	1.5041	0.222701	0.101951	0.0449328	2.05525	0.378603	0.00360514	0.000642031	3.63451
ENSRNOG00000017023	292082	Tcf25	6.6487	6.74879	6.54557	http://www.ensembl.org/Rattus_norvegicus/Gene/Summary?g=ENSRNOG00000017023	-0.0136655	0.980852	0.646994	-0.460639	-0.00779468	0.944469	0.793965	-0.262522	-0.0150863	0.789934	0.613064	-0.508796	0.014052	0.773976	0.638063	0.473205	0.0306494	0.462099	0.324068	0.995648	0.0241333	0.560055	0.419873	0.813142
ENSRNOG00000017029	84471	Snx1	3.45666	3.75551	3.15416	http://www.ensembl.org/Rattus_norvegicus/Gene/Summary?g=ENSRNOG00000017029	0.0125068	0.990751	0.828299	0.217988	0.0250803	0.894344	0.662604	0.438847	0.146136	0.0790292	0.0128137	2.57861	0.0573192	0.504933	0.320637	1.0028	0.149944	0.0376339	0.0129367	2.57487	-0.0249973	0.77119	0.667413	-0.432178
ENSRNOG00000017030	NA	NA	5.27438	5.65521	4.91149	http://www.ensembl.org/Rattus_norvegicus/Gene/Summary?g=ENSRNOG00000017030	-0.0250121	0.986619	0.738886	-0.33513	0.0349481	0.886164	0.640591	0.46964	0.0554445	0.675101	0.459988	0.74444	0.136726	0.18497	0.0718561	1.83778	0.171911	0.0728874	0.0293227	2.24149	0.21987	0.017556	0.00461518	2.96178
ENSRNOG00000017032	65262	Atp5f1a	9.15191	9.35709	8.9172	http://www.ensembl.org/Rattus_norvegicus/Gene/Summary?g=ENSRNOG00000017032	-0.0204301	0.97673	0.617887	-0.50188	-0.0759583	0.388411	0.0674884	-1.8677	-0.165117	0.00481963	0.000158375	-4.07647	-0.220297	7.73e-05	1.43e-06	-5.44942	-0.221155	4.27e-05	2.63e-06	-5.27762	-0.241964	5.12e-06	2.03e-07	-5.99201
ENSRNOG00000017035	307302	Cep120	3.83074	4.12871	3.48691	http://www.ensembl.org/Rattus_norvegicus/Gene/Summary?g=ENSRNOG00000017035	-0.0279542	0.981529	0.657719	-0.445644	-0.0472393	0.796369	0.45464	-0.75339	-0.00613266	0.962292	0.922499	-0.0977638	0.118913	0.164598	0.0606213	1.91825	0.0748321	0.377705	0.248231	1.16786	-0.018459	0.849978	0.770205	-0.293648
ENSRNOG00000017036	266758	Sec11c	4.34491	4.72473	3.96046	http://www.ensembl.org/Rattus_norvegicus/Gene/Summary?g=ENSRNOG00000017036	-0.147042	0.761896	0.042928	-2.07565	-0.246403	0.0471545	0.001096	-3.45891	-0.148939	0.163502	0.0406758	-2.09957	-0.291976	0.00230727	0.000160576	-4.07221	-0.166333	0.0692729	0.0274715	-2.26911	-0.261303	0.00350847	0.000620036	-3.64581
ENSRNOG00000017037	500572	Otud3	1.81063	2.37574	1.24404	http://www.ensembl.org/Rattus_norvegicus/Gene/Summary?g=ENSRNOG00000017037	0.0823743	0.967561	0.522294	0.644208	0.114223	0.752623	0.372671	0.8993	0.0600425	0.809195	0.642258	0.467293	0.170475	0.348598	0.183812	1.34717	0.164818	0.335269	0.211286	1.26576	0.220296	0.174376	0.0859513	1.75064
ENSRNOG00000017040	282835	Wrnip1	3.75282	4.35639	3.34841	http://www.ensembl.org/Rattus_norvegicus/Gene/Summary?g=ENSRNOG00000017040	0.0550333	0.961324	0.492779	0.690814	0.113701	0.550075	0.156201	1.43896	0.231761	0.042312	0.00471274	2.95422	0.309494	0.00295308	0.000222008	3.97185	0.30126	0.00246568	0.000435155	3.75967	0.478697	2.59e-06	8.86e-08	6.22069
ENSRNOG00000017045	291967	Zdhhc1	2.38983	2.9035	1.68067	http://www.ensembl.org/Rattus_norvegicus/Gene/Summary?g=ENSRNOG00000017045	0.017625	0.990751	0.873895	0.159504	-0.0309263	0.938218	0.781284	-0.279099	-0.0529386	0.805831	0.637469	-0.474044	-0.0835259	0.635829	0.460934	-0.742863	-0.183655	0.221869	0.122964	-1.56813	-0.181611	0.218446	0.116515	-1.59636
ENSRNOG00000017047	298032	Inip	1.16214	1.67262	0.637349	http://www.ensembl.org/Rattus_norvegicus/Gene/Summary?g=ENSRNOG00000017047	0.0718418	0.974423	0.582008	0.553946	0.268474	0.302354	0.0384523	2.12436	0.0733293	0.763299	0.574649	0.564813	0.128264	0.50829	0.323665	0.996485	0.282223	0.0832704	0.0347377	2.1687	0.0891459	0.62724	0.495104	0.687088
ENSRNOG00000017051	361110	Tmem110	2.54049	3.40298	1.73157	http://www.ensembl.org/Rattus_norvegicus/Gene/Summary?g=ENSRNOG00000017051	-0.0373818	0.986619	0.744608	-0.327508	0.00594221	0.991303	0.958302	0.0525388	-0.00750901	0.976219	0.947661	-0.0659646	0.336262	0.020098	0.00319261	3.09325	0.39106	0.00444535	0.000912086	3.51971	0.472036	0.000493392	5.64e-05	4.38956
ENSRNOG00000017057	689443	Tbc1d22a	3.779	4.08613	3.43424	http://www.ensembl.org/Rattus_norvegicus/Gene/Summary?g=ENSRNOG00000017057	0.0447451	0.963183	0.502789	0.674842	0.0670357	0.70775	0.314616	1.01548	0.0225636	0.865634	0.735965	0.339027	0.0738979	0.452127	0.269686	1.11578	-0.00944158	0.929732	0.891282	-0.137358	0.143893	0.0842724	0.0336505	2.18247
ENSRNOG00000017063	83517	Fcna	4.38211	5.02254	3.81305	http://www.ensembl.org/Rattus_norvegicus/Gene/Summary?g=ENSRNOG00000017063	-0.0156444	0.990802	0.882099	-0.149045	-0.230076	0.294629	0.0354189	-2.16027	0.0135416	0.949838	0.897756	0.12913	0.0786633	0.629781	0.454694	0.753299	0.109683	0.448825	0.311879	1.0213	0.210597	0.109697	0.0473532	2.03166
ENSRNOG00000017066	171018	Zfp384	4.11252	4.367	3.86306	http://www.ensembl.org/Rattus_norvegicus/Gene/Summary?g=ENSRNOG00000017066	0.077467	0.880071	0.169837	1.39219	0.049108	0.755431	0.381681	0.882348	0.0721167	0.427441	0.201524	1.29372	0.0549442	0.515406	0.32989	0.983626	0.0897402	0.222693	0.123617	1.56534	0.0271104	0.74137	0.630673	0.483661
ENSRNOG00000017069	680407	Mark4	2.18797	2.7202	1.43235	http://www.ensembl.org/Rattus_norvegicus/Gene/Summary?g=ENSRNOG00000017069	-0.185976	0.865894	0.140166	-1.49823	-0.267647	0.298353	0.0370744	-2.14035	-0.0501231	0.837647	0.68305	-0.410622	-0.0580953	0.77238	0.636067	-0.476024	-0.162018	0.333472	0.209673	-1.27031	-0.0607655	0.734073	0.621679	-0.496459
ENSRNOG00000017071	290631	Babam1	3.95053	4.23672	3.66418	http://www.ensembl.org/Rattus_norvegicus/Gene/Summary?g=ENSRNOG00000017071	-0.0195708	0.987994	0.789538	-0.268301	-0.0325395	0.892583	0.657007	-0.446635	0.0523141	0.685349	0.474257	0.720847	-0.0168651	0.895558	0.818183	-0.231059	-0.0256337	0.821592	0.73487	-0.340491	-0.00769198	0.950013	0.916587	-0.105249
ENSRNOG00000017074	117049	Rab28	3.79458	4.04147	3.53894	http://www.ensembl.org/Rattus_norvegicus/Gene/Summary?g=ENSRNOG00000017074	0.00126367	0.999609	0.982249	0.0223573	2.9e-05	0.999751	0.999591	0.00051499	0.0544146	0.572611	0.33852	0.966062	0.1023	0.188718	0.0740191	1.82352	0.110435	0.129313	0.0611161	1.91445	0.0847935	0.248501	0.137844	1.50726
ENSRNOG00000017075	313765	Slc35e2b	5.84272	6.10314	5.40747	http://www.ensembl.org/Rattus_norvegicus/Gene/Summary?g=ENSRNOG00000017075	-0.0115227	0.990751	0.847488	-0.193294	-0.0448627	0.796401	0.455041	-0.752717	-0.169536	0.05071	0.00634434	-2.84558	-0.19032	0.0165852	0.00241264	-3.19118	-0.178615	0.0190766	0.00552405	-2.89646	-0.219613	0.00318679	0.000551436	-3.6837
ENSRNOG00000017077	310815	Snx7	3.0065	3.28317	2.64586	http://www.ensembl.org/Rattus_norvegicus/Gene/Summary?g=ENSRNOG00000017077	0.0988305	0.896399	0.202387	1.29121	0.0781356	0.705831	0.312156	1.02071	0.0915098	0.469868	0.238832	1.1917	0.158344	0.128283	0.0424012	2.08114	0.146179	0.139652	0.067772	1.86571	0.0703926	0.509503	0.365599	0.912789
ENSRNOG00000017078	362624	Selenon	2.25047	2.68197	1.58765	http://www.ensembl.org/Rattus_norvegicus/Gene/Summary?g=ENSRNOG00000017078	-0.116857	0.935804	0.348831	-0.945461	-0.08558	0.812808	0.488144	-0.69827	0.00984866	0.968281	0.935784	0.0809642	-0.121885	0.516546	0.331081	-0.981184	-0.000409073	0.999101	0.997407	-0.00326563	-0.128069	0.447813	0.306761	-1.03227
ENSRNOG00000017079	685076	Pgm2l1	2.86897	3.26096	2.5212	http://www.ensembl.org/Rattus_norvegicus/Gene/Summary?g=ENSRNOG00000017079	0.0102421	0.991757	0.901911	0.123855	0.00855887	0.979901	0.917707	0.10383	-0.137559	0.301099	0.109749	-1.62738	-0.160304	0.171377	0.0642957	-1.89063	-0.133833	0.230985	0.12959	-1.54033	-0.155785	0.152716	0.072094	-1.83619
ENSRNOG00000017084	25117	Hsd11b2	1.01807	1.86083	-0.490825	http://www.ensembl.org/Rattus_norvegicus/Gene/Summary?g=ENSRNOG00000017084	0.270679	0.924232	0.306997	1.03176	0.583399	0.253742	0.0252408	2.30469	0.593192	0.115369	0.0234677	2.33503	0.4299	0.235244	0.102332	1.66322	0.617732	0.0555037	0.0209112	2.3826	0.112024	0.779231	0.678182	0.417312
ENSRNOG00000017085	306599	Tubgcp3	4.02743	4.3615	3.71682	http://www.ensembl.org/Rattus_norvegicus/Gene/Summary?g=ENSRNOG00000017085	0.0148964	0.989567	0.820079	0.228606	0.0199917	0.930964	0.759649	0.307568	-0.0119838	0.932725	0.855346	-0.183217	-0.00111231	0.993572	0.986485	-0.0170221	0.00341757	0.975797	0.959686	0.0507941	-0.00589318	0.956827	0.928624	-0.0900152
ENSRNOG00000017087	362625	Man1c1	2.81273	3.19866	2.43006	http://www.ensembl.org/Rattus_norvegicus/Gene/Summary?g=ENSRNOG00000017087	-0.150774	0.868128	0.146011	-1.47604	-0.0177601	0.960406	0.859801	-0.177512	0.0825102	0.635996	0.410024	0.830605	-0.0830136	0.596889	0.416727	-0.818693	0.00227365	0.99003	0.982492	0.022051	-0.0579868	0.689937	0.568704	-0.573639
ENSRNOG00000017090	291925	RGD1308706	3.83968	4.42509	3.28037	http://www.ensembl.org/Rattus_norvegicus/Gene/Summary?g=ENSRNOG00000017090	0.161463	0.896399	0.209853	1.2698	0.25903	0.323729	0.0445663	2.05892	0.0819372	0.726243	0.52568	0.638952	0.172356	0.344988	0.181183	1.35544	0.0812081	0.667706	0.540983	0.61542	-0.159762	0.36259	0.229754	-1.21538
ENSRNOG00000017091	291709	Slc25a46	4.84368	5.01047	4.56067	http://www.ensembl.org/Rattus_norvegicus/Gene/Summary?g=ENSRNOG00000017091	-0.00413111	0.995398	0.934002	-0.0832158	0.051233	0.699163	0.305115	1.03582	-0.0511543	0.543829	0.30907	-1.0273	-0.101736	0.137558	0.0468669	-2.03631	-0.11331	0.0790455	0.0325634	-2.19664	-0.0864294	0.180225	0.0895273	-1.73045
ENSRNOG00000017092	306816	Zfp169	2.27399	2.74814	1.72348	http://www.ensembl.org/Rattus_norvegicus/Gene/Summary?g=ENSRNOG00000017092	-0.219369	0.767075	0.0530818	-1.97971	-0.140607	0.61529	0.204021	-1.28647	0.00101662	0.996108	0.992514	0.00942802	0.086412	0.601294	0.42173	0.809877	0.0751673	0.626147	0.495919	0.685784	0.220658	0.0968248	0.0403223	2.10343
ENSRNOG00000017093	361238	Pxdc1	4.91685	5.41369	4.50349	http://www.ensembl.org/Rattus_norvegicus/Gene/Summary?g=ENSRNOG00000017093	-0.115041	0.884908	0.181138	-1.35558	-0.0126873	0.968171	0.880947	-0.150513	0.187679	0.131768	0.0292245	2.24291	0.14659	0.209786	0.086507	1.74746	0.419761	0.000119896	9.71e-06	4.90575	0.260653	0.0122778	0.00294916	3.12115
ENSRNOG00000017095	NA	NA	2.29567	3.39751	1.76462	http://www.ensembl.org/Rattus_norvegicus/Gene/Summary?g=ENSRNOG00000017095	0.0345713	0.990751	0.830454	0.215207	0.1214	0.7927	0.447399	0.765607	0.123572	0.660084	0.441194	0.776167	0.286661	0.184603	0.0715587	1.83977	0.277077	0.173608	0.0898582	1.72862	0.582361	0.00209931	0.000330283	3.84725
ENSRNOG00000017097	361663	Lhpp	4.97549	5.45591	4.62235	http://www.ensembl.org/Rattus_norvegicus/Gene/Summary?g=ENSRNOG00000017097	-0.0160364	0.990751	0.855398	-0.18315	0.0145799	0.963253	0.868099	0.166903	-0.15771	0.248327	0.079631	-1.78811	-0.108948	0.395151	0.221508	-1.23749	-0.0446565	0.736127	0.624207	-0.492854	0.0616622	0.618187	0.483818	0.705264
ENSRNOG00000017100	114217	Yme1l1	5.3422	5.56916	5.15968	http://www.ensembl.org/Rattus_norvegicus/Gene/Summary?g=ENSRNOG00000017100	-0.0991907	0.640736	0.00709594	-2.80405	-0.0633341	0.413663	0.0788071	-1.79317	-0.10356	0.0443888	0.00509352	-2.92605	-0.0901863	0.0582228	0.0139432	-2.54544	-0.142265	0.00179812	0.00029385	-3.8841	-0.120796	0.00632204	0.00127991	-3.40714
ENSRNOG00000017100	108348078	LOC108348078	5.3422	5.56916	5.15968	http://www.ensembl.org/Rattus_norvegicus/Gene/Summary?g=ENSRNOG00000017100	-0.0991907	0.640736	0.00709594	-2.80405	-0.0633341	0.413663	0.0788071	-1.79317	-0.10356	0.0443888	0.00509352	-2.92605	-0.0901863	0.0582228	0.0139432	-2.54544	-0.142265	0.00179812	0.00029385	-3.8841	-0.120796	0.00632204	0.00127991	-3.40714
ENSRNOG00000017102	292016	Cmtr2	2.09091	2.53839	1.26522	http://www.ensembl.org/Rattus_norvegicus/Gene/Summary?g=ENSRNOG00000017102	-0.00758363	0.995398	0.947993	-0.0655457	0.121728	0.68463	0.28772	1.07422	0.151719	0.411409	0.187336	1.33624	0.0418973	0.828258	0.716669	0.364912	0.300766	0.0333343	0.0111034	2.63428	0.28864	0.0385214	0.0124329	2.59039
ENSRNOG00000017105	81656	Dpyd	7.6848	8.13936	7.26798	http://www.ensembl.org/Rattus_norvegicus/Gene/Summary?g=ENSRNOG00000017105	-0.0509584	0.966162	0.511152	-0.661631	0.0345163	0.892756	0.657332	0.446182	-0.208629	0.0616398	0.00868703	-2.7281	-0.17643	0.0886738	0.0252414	-2.30469	-0.344046	0.000515255	6.11e-05	-4.36552	-0.232176	0.0147244	0.00369497	-3.04149
ENSRNOG00000017106	113927	Csnk1a1	6.76344	6.95415	6.51569	http://www.ensembl.org/Rattus_norvegicus/Gene/Summary?g=ENSRNOG00000017106	0.0149333	0.985685	0.7174	0.363926	0.0365494	0.754904	0.37795	0.889336	-0.0195295	0.804881	0.635555	-0.476747	-0.0546047	0.353837	0.188153	-1.33372	-0.110812	0.0344982	0.0116017	-2.61729	0.0213986	0.718573	0.604023	0.521829
ENSRNOG00000017108	29205	Syngr1	3.26804	3.87026	2.57869	http://www.ensembl.org/Rattus_norvegicus/Gene/Summary?g=ENSRNOG00000017108	-0.00830496	0.996025	0.952357	-0.0600383	-0.0993323	0.809126	0.479462	-0.712343	-0.0588783	0.831266	0.674633	-0.4222	-0.162088	0.436196	0.255789	-1.14916	-0.0545812	0.798821	0.705091	-0.380561	-0.415816	0.0230524	0.00651832	-2.83557
ENSRNOG00000017109	293623	Rassf7	3.95725	4.36125	3.50232	http://www.ensembl.org/Rattus_norvegicus/Gene/Summary?g=ENSRNOG00000017109	0.147303	0.862691	0.130378	1.53711	-0.0508299	0.86808	0.603488	-0.522601	0.0592888	0.737966	0.542429	0.613214	0.145106	0.284511	0.136621	1.51205	0.00546649	0.973794	0.956652	0.0546208	0.139084	0.269397	0.154217	1.44603
ENSRNOG00000017113	304758	Ccnt2	5.19229	5.36696	5.01103	http://www.ensembl.org/Rattus_norvegicus/Gene/Summary?g=ENSRNOG00000017113	-0.0222042	0.974655	0.598858	-0.529313	0.0379018	0.749007	0.369071	0.906146	0.0025964	0.977715	0.950875	0.0619088	-0.0649373	0.272989	0.128841	-1.54342	-0.0746055	0.176768	0.0919612	-1.71709	-0.00149057	0.982613	0.971823	-0.0354931
ENSRNOG00000017114	84018	Synj2	2.99157	5.0498	1.22465	http://www.ensembl.org/Rattus_norvegicus/Gene/Summary?g=ENSRNOG00000017114	0.173822	0.981529	0.655497	0.448742	0.597786	0.479134	0.109982	1.62629	1.23033	0.0135634	0.000841164	3.54634	1.56828	0.000614529	2.48e-05	4.63336	2.31355	4.13e-07	5.24e-09	6.99482	2.48935	3.75e-08	4.36e-10	7.67543
ENSRNOG00000017116	307362	Zfp532	3.57548	3.97075	3.07778	http://www.ensembl.org/Rattus_norvegicus/Gene/Summary?g=ENSRNOG00000017116	-0.0925094	0.918403	0.276754	-1.09927	-0.054816	0.827802	0.51498	-0.655623	-0.107371	0.436941	0.209036	-1.27212	-0.140945	0.235244	0.102341	-1.66318	-0.166928	0.130996	0.0621332	-1.90671	-0.232887	0.029894	0.00902646	-2.71357
ENSRNOG00000017119	300797	Fam96a	4.56524	4.75696	4.31579	http://www.ensembl.org/Rattus_norvegicus/Gene/Summary?g=ENSRNOG00000017119	-0.0863869	0.80502	0.0775009	-1.8013	-0.118071	0.211571	0.0172454	-2.46084	-0.124551	0.0778975	0.0125053	-2.58812	-0.124841	0.0534458	0.0123623	-2.59261	-0.158629	0.00996325	0.00244589	-3.18643	-0.133862	0.0262136	0.00765588	-2.77567
ENSRNOG00000017120	293050	Abhd2	7.79602	8.74016	6.58365	http://www.ensembl.org/Rattus_norvegicus/Gene/Summary?g=ENSRNOG00000017120	-0.337334	0.823166	0.0972566	-1.68899	-0.296207	0.535925	0.145138	-1.47931	-0.0409707	0.925215	0.840032	-0.202873	-0.27681	0.333848	0.172362	-1.38385	-0.520715	0.0407422	0.014224	-2.53758	0.0943715	0.752764	0.643744	0.465203
ENSRNOG00000017123	24223	B2m	10.0588	10.3423	9.81033	http://www.ensembl.org/Rattus_norvegicus/Gene/Summary?g=ENSRNOG00000017123	0.0333956	0.973346	0.556552	0.591825	0.0175796	0.929857	0.756705	0.311461	-0.0311881	0.767227	0.582015	-0.553937	0.0917434	0.247603	0.110436	1.62416	0.0347914	0.678233	0.554458	0.594979	-0.0354687	0.658615	0.531227	-0.630381
ENSRNOG00000017127	64638	Rpl28	5.72936	5.96985	5.42831	http://www.ensembl.org/Rattus_norvegicus/Gene/Summary?g=ENSRNOG00000017127	0.0395813	0.962264	0.50042	0.678606	-0.0351061	0.844058	0.549949	-0.601791	0.0982508	0.281893	0.0980991	1.68464	0.0890363	0.279703	0.133338	1.52511	0.171914	0.0211454	0.00629598	2.8484	0.185272	0.0108536	0.00252439	3.17546
ENSRNOG00000017129	690512	Ttll4	4.28094	4.61921	3.86559	http://www.ensembl.org/Rattus_norvegicus/Gene/Summary?g=ENSRNOG00000017129	-0.0511029	0.971004	0.54074	-0.61579	0.117907	0.550075	0.155505	1.44143	0.0272137	0.870479	0.743104	0.329511	0.00406189	0.97927	0.961061	0.04906	0.201788	0.0536336	0.0199971	2.40088	0.116405	0.280819	0.162703	1.41628
ENSRNOG00000017132	298033	Snx30	3.61706	4.02043	3.17587	http://www.ensembl.org/Rattus_norvegicus/Gene/Summary?g=ENSRNOG00000017132	-0.0729285	0.9529	0.426365	-0.801766	0.0205748	0.9497	0.819764	0.229013	0.027241	0.880953	0.763747	0.302157	0.12585	0.321851	0.164081	1.41156	0.158029	0.174048	0.090128	1.72712	0.318812	0.00362751	0.000648341	3.63133
ENSRNOG00000017133	306766	LOC306766	4.43982	5.13302	4.07555	http://www.ensembl.org/Rattus_norvegicus/Gene/Summary?g=ENSRNOG00000017133	-0.0925481	0.927065	0.317121	-1.01019	-0.0815373	0.754322	0.376465	-0.892129	-0.176026	0.212161	0.0619895	-1.9078	-0.136818	0.293432	0.143348	-1.48606	-0.231429	0.0516704	0.0190663	-2.42028	-0.06188	0.633719	0.502932	-0.674614
ENSRNOG00000017137	361664	Eef1akmt2	1.3674	1.8094	0.881352	http://www.ensembl.org/Rattus_norvegicus/Gene/Summary?g=ENSRNOG00000017137	-0.0990947	0.9529	0.427843	-0.799192	0.00376117	0.99368	0.975522	0.0308326	0.125826	0.537033	0.302417	1.04168	0.035502	0.865542	0.771822	0.291521	0.165418	0.304521	0.185612	1.34157	0.0598226	0.737649	0.626018	0.490274
ENSRNOG00000017144	685131	Mea1	4.9562	5.16137	4.79023	http://www.ensembl.org/Rattus_norvegicus/Gene/Summary?g=ENSRNOG00000017144	0.01085	0.987994	0.806293	0.246475	0.039357	0.753512	0.374295	0.896225	0.0860643	0.199106	0.0553806	1.96022	0.100927	0.0894649	0.0255911	2.29893	0.0478848	0.431411	0.296528	1.05459	0.034774	0.5721	0.433535	0.789325
ENSRNOG00000017146	100361818	Nfatc1	2.77066	3.1762	2.46964	http://www.ensembl.org/Rattus_norvegicus/Gene/Summary?g=ENSRNOG00000017146	0.160836	0.799235	0.0710389	1.84326	-0.0282157	0.927868	0.752544	-0.316972	0.00836435	0.964036	0.925601	0.0938378	0.0717166	0.599764	0.419983	0.812948	-0.0910655	0.47009	0.331403	-0.980524	0.0803697	0.511321	0.367683	0.908798
ENSRNOG00000017150	290939	Med10	3.09762	3.59979	2.67078	http://www.ensembl.org/Rattus_norvegicus/Gene/Summary?g=ENSRNOG00000017150	0.0459013	0.974655	0.600758	0.526557	0.0667003	0.791527	0.445194	0.769349	0.0876439	0.552785	0.31767	1.00903	0.243853	0.0319203	0.00611441	2.85919	0.244606	0.0238419	0.00730525	2.79321	0.129493	0.252151	0.140919	1.49533
ENSRNOG00000017151	363056	Rnf214	3.33488	3.69335	2.88917	http://www.ensembl.org/Rattus_norvegicus/Gene/Summary?g=ENSRNOG00000017151	-0.00348497	0.996043	0.957305	-0.0537967	0.0562655	0.756899	0.384689	0.876745	-0.163983	0.0926834	0.016449	-2.47981	-0.149491	0.0948016	0.0278319	-2.26361	-0.333776	0.000161821	1.45e-05	-4.78966	-0.0905373	0.295231	0.17375	-1.3793
ENSRNOG00000017154	306600	Atp11a	6.05935	6.54955	5.43359	http://www.ensembl.org/Rattus_norvegicus/Gene/Summary?g=ENSRNOG00000017154	0.0288221	0.98691	0.748985	0.321692	0.038087	0.899234	0.672693	0.424877	-0.233527	0.0746193	0.0116501	-2.61568	-0.17504	0.154799	0.0556814	-1.95772	-0.351248	0.00221677	0.000379855	-3.80295	-0.297625	0.00750781	0.00159338	-3.33334
ENSRNOG00000017155	316369	Nck2	1.14945	2.02911	0.0822911	http://www.ensembl.org/Rattus_norvegicus/Gene/Summary?g=ENSRNOG00000017155	0.046716	0.986982	0.768988	0.295249	0.112091	0.808019	0.477207	0.71602	-0.300046	0.241753	0.0764961	-1.80762	-0.448682	0.0466654	0.0102778	-2.66402	-0.632046	0.0043877	0.000898852	-3.52452	-0.863813	0.000151754	1.35e-05	-4.81011
ENSRNOG00000017157	311373	Trim69	1.08474	1.72826	0.0038111	http://www.ensembl.org/Rattus_norvegicus/Gene/Summary?g=ENSRNOG00000017157	0.0200655	0.991757	0.911217	0.112052	-0.0455322	0.945571	0.801422	-0.252807	0.128263	0.683783	0.472516	0.723704	0.156145	0.562615	0.380283	0.884962	0.230041	0.329334	0.206173	1.28028	0.071163	0.790312	0.691516	0.399033
ENSRNOG00000017158	361628	Eif4g2	7.40607	7.67374	7.16752	http://www.ensembl.org/Rattus_norvegicus/Gene/Summary?g=ENSRNOG00000017158	0.15759	0.649486	0.0078082	2.76829	0.120225	0.305901	0.0394482	2.11311	0.116727	0.174602	0.0448926	2.05566	0.0339429	0.709509	0.551196	0.599904	-0.00191117	0.984672	0.974113	-0.0326079	0.0945192	0.197335	0.101459	1.66758
ENSRNOG00000017163	60416	Pfkp	0.827138	1.64587	-0.3175	http://www.ensembl.org/Rattus_norvegicus/Gene/Summary?g=ENSRNOG00000017163	0.522562	0.685177	0.0142177	2.53775	0.367186	0.426738	0.0842012	1.76078	0.599417	0.043671	0.00495968	2.93572	0.493199	0.0769495	0.0205433	2.38987	0.601521	0.0201838	0.00594821	2.86933	0.572369	0.0254438	0.00737929	2.78944
ENSRNOG00000017164	292130	Afap1l2	1.84899	2.47814	1.10083	http://www.ensembl.org/Rattus_norvegicus/Gene/Summary?g=ENSRNOG00000017164	-0.0486026	0.983847	0.713697	-0.36892	-0.0992756	0.797222	0.45691	-0.749584	-0.0228231	0.93621	0.863126	-0.173259	-0.22355	0.238589	0.104364	-1.6532	-0.0250544	0.904461	0.853876	-0.1851	-0.309866	0.0728197	0.0282303	-2.2576
ENSRNOG00000017165	307091	Akr1e2	5.71026	6.11958	5.12194	http://www.ensembl.org/Rattus_norvegicus/Gene/Summary?g=ENSRNOG00000017165	-0.127737	0.865894	0.140593	-1.49659	-0.0136801	0.965699	0.873332	-0.160222	-0.0993106	0.4826	0.249966	-1.16353	-0.38838	0.000769384	3.44e-05	-4.53663	-0.386234	0.000514046	6.09e-05	-4.36677	-0.494245	9.59e-06	4.62e-07	-5.76487
ENSRNOG00000017166	100361133	Mycbp	3.89762	4.1532	3.53842	http://www.ensembl.org/Rattus_norvegicus/Gene/Summary?g=ENSRNOG00000017166	0.0930316	0.860654	0.125128	1.55892	0.0651806	0.679005	0.279984	1.09182	-0.115554	0.215415	0.0634725	-1.8967	0.0156735	0.881939	0.795703	0.260255	-0.0463291	0.593787	0.460866	-0.742975	0.0319056	0.713493	0.598266	0.530173
ENSRNOG00000017170	306030	Med4	3.57465	4.23538	3.00221	http://www.ensembl.org/Rattus_norvegicus/Gene/Summary?g=ENSRNOG00000017170	-0.267514	0.745498	0.0346164	-2.17022	-0.212139	0.437713	0.0885325	-1.736	-0.439358	0.0152764	0.000999083	-3.48962	-0.414273	0.0132022	0.00175467	-3.30058	-0.584077	0.000455483	5.25e-05	-4.41094	-0.268615	0.0863332	0.0346523	-2.16977
ENSRNOG00000017172	362118	Mvb12b	0.701439	1.39696	-0.737571	http://www.ensembl.org/Rattus_norvegicus/Gene/Summary?g=ENSRNOG00000017172	-0.107679	0.97673	0.617462	-0.502489	0.277107	0.586165	0.180826	1.35657	0.272037	0.415713	0.190838	1.32552	0.111603	0.742801	0.594415	0.535777	0.357438	0.177923	0.0927762	1.71268	0.289204	0.283618	0.164847	1.40895
ENSRNOG00000017180	306950	Slc17a2	6.79684	7.3997	6.01013	http://www.ensembl.org/Rattus_norvegicus/Gene/Summary?g=ENSRNOG00000017180	0.182382	0.865894	0.138398	1.50509	0.171526	0.55895	0.163156	1.41473	-0.039411	0.871075	0.744082	-0.328208	-0.186322	0.268256	0.125288	-1.55825	-0.223559	0.1535	0.0765223	-1.80746	-0.493264	0.00091424	0.000120243	-4.16096
ENSRNOG00000017181	307366	Malt1	4.00183	4.30143	3.60535	http://www.ensembl.org/Rattus_norvegicus/Gene/Summary?g=ENSRNOG00000017181	-0.0803995	0.932191	0.33381	-0.975611	-0.128166	0.507019	0.126664	-1.55247	-0.127095	0.334819	0.131088	-1.53421	-0.0855993	0.48817	0.304632	-1.03687	-0.253508	0.0176291	0.00501449	-2.93173	-0.132792	0.217762	0.116002	-1.59866
ENSRNOG00000017187	108348173	LOC108348173	0.965953	1.713	0.167918	http://www.ensembl.org/Rattus_norvegicus/Gene/Summary?g=ENSRNOG00000017187	-0.0797157	0.981529	0.668442	-0.430753	-0.190771	0.705831	0.312115	-1.02079	0.0773066	0.829776	0.672626	0.42497	0.105804	0.717947	0.561261	0.584755	0.219751	0.365338	0.237322	1.19559	0.0107638	0.971258	0.953431	0.0586829
ENSRNOG00000017187	295384	Prmt6	0.965953	1.713	0.167918	http://www.ensembl.org/Rattus_norvegicus/Gene/Summary?g=ENSRNOG00000017187	-0.0797157	0.981529	0.668442	-0.430753	-0.190771	0.705831	0.312115	-1.02079	0.0773066	0.829776	0.672626	0.42497	0.105804	0.717947	0.561261	0.584755	0.219751	0.365338	0.237322	1.19559	0.0107638	0.971258	0.953431	0.0586829
ENSRNOG00000017188	301517	Cyp27a1	7.96531	8.5064	7.72022	http://www.ensembl.org/Rattus_norvegicus/Gene/Summary?g=ENSRNOG00000017188	-0.0597203	0.946269	0.388579	-0.869539	-0.147418	0.296188	0.0361303	-2.15161	-0.112976	0.29308	0.105131	-1.64945	-0.0964107	0.323618	0.165421	-1.407	-0.0286728	0.787388	0.68913	-0.402293	0.122612	0.167658	0.0817317	1.77539
ENSRNOG00000017191	308906	Trim5	5.57998	6.01431	5.13696	http://www.ensembl.org/Rattus_norvegicus/Gene/Summary?g=ENSRNOG00000017191	0.0140415	0.990751	0.861053	0.17591	-0.148192	0.391621	0.0693913	-1.85447	-0.204034	0.0832104	0.0138184	-2.54898	-0.0362127	0.782942	0.652509	-0.452914	0.121325	0.255902	0.147835	1.46925	-0.169288	0.0951129	0.0393426	-2.11429
ENSRNOG00000017194	117254	Prdx1	7.40191	7.68097	7.06707	http://www.ensembl.org/Rattus_norvegicus/Gene/Summary?g=ENSRNOG00000017194	-0.0520115	0.911217	0.248313	-1.16766	-0.15779	0.0387873	0.000820541	-3.55448	-0.221302	0.000638912	6.81e-06	-5.00751	-0.253552	3.72e-05	4.95e-07	-5.74556	-0.343635	8.71e-08	7.12e-10	-7.54109	-0.408091	3.59e-10	1.24e-12	-9.31225
ENSRNOG00000017195	293184	Ctr9	5.91848	6.29133	5.42065	http://www.ensembl.org/Rattus_norvegicus/Gene/Summary?g=ENSRNOG00000017195	-0.0567838	0.956475	0.456004	-0.751101	0.0356527	0.885861	0.639213	0.471582	0.162116	0.153347	0.0368404	2.14312	0.0897487	0.419128	0.241141	1.18578	0.35613	0.000325556	3.46e-05	4.53473	0.208999	0.0270104	0.0079622	2.76095
ENSRNOG00000017201	293505	Cd2bp2	5.403	5.60192	5.19557	http://www.ensembl.org/Rattus_norvegicus/Gene/Summary?g=ENSRNOG00000017201	-0.0868734	0.790931	0.0691417	-1.85619	-0.0170513	0.912688	0.716558	-0.365061	-0.0632355	0.404413	0.182494	-1.3513	-0.0604144	0.373092	0.203067	-1.28923	-0.106835	0.0777928	0.0318545	-2.2061	-0.0105098	0.8874	0.823176	-0.224602
ENSRNOG00000017206	25285	Igfbp5	0.674024	1.70599	-1.42233	http://www.ensembl.org/Rattus_norvegicus/Gene/Summary?g=ENSRNOG00000017206	-0.122712	0.975728	0.610368	-0.512673	-0.0250465	0.979901	0.915798	-0.106247	-0.141038	0.752402	0.559673	-0.587136	-0.371418	0.287158	0.138412	-1.50504	-0.644398	0.0505769	0.0185818	-2.43072	-0.766343	0.0178095	0.00470471	-2.95484
ENSRNOG00000017210	64559	Slc22a23	6.82802	7.60413	6.17804	http://www.ensembl.org/Rattus_norvegicus/Gene/Summary?g=ENSRNOG00000017210	-0.019552	0.991375	0.892638	-0.135635	0.0427197	0.933294	0.768785	0.295517	0.209846	0.367659	0.154584	1.44472	0.00528215	0.98515	0.970936	0.036611	-0.0334978	0.884388	0.823359	-0.224366	0.308634	0.0945689	0.0390418	2.11767
ENSRNOG00000017212	313722	Spsb1	2.15317	3.68448	1.16695	http://www.ensembl.org/Rattus_norvegicus/Gene/Summary?g=ENSRNOG00000017212	0.124831	0.97524	0.603425	0.522694	0.23668	0.709025	0.31833	1.00764	0.497763	0.145202	0.03397	2.17839	0.85995	0.00341532	0.000268802	3.91208	0.266763	0.407322	0.273955	1.10577	0.455094	0.12075	0.0533439	1.97745
ENSRNOG00000017213	252879	Cdk11b	4.19272	4.4794	3.81174	http://www.ensembl.org/Rattus_norvegicus/Gene/Summary?g=ENSRNOG00000017213	-0.0327866	0.974423	0.588439	-0.544505	-0.0641016	0.688945	0.292236	-1.0641	-0.181974	0.0403466	0.00434965	-2.98314	-0.227819	0.00525965	0.00049574	-3.71795	-0.266933	0.00077208	0.000102164	-4.2106	-0.269305	0.000513158	5.93e-05	-4.37467
ENSRNOG00000017215	307249	RGD1308601	4.57112	4.73151	4.32596	http://www.ensembl.org/Rattus_norvegicus/Gene/Summary?g=ENSRNOG00000017215	0.0781101	0.860654	0.125106	1.55901	0.126278	0.191024	0.0144528	2.53127	0.0315686	0.730792	0.533018	0.627625	0.124072	0.0655261	0.0164695	2.47931	0.00218991	0.980065	0.966555	0.042134	0.0804418	0.216789	0.115249	1.60205
ENSRNOG00000017219	307842	Vac14	4.39825	4.85573	4.05258	http://www.ensembl.org/Rattus_norvegicus/Gene/Summary?g=ENSRNOG00000017219	0.0707587	0.909816	0.246198	1.17296	0.107212	0.415854	0.0801578	1.78489	0.149274	0.0918926	0.016225	2.48529	0.218658	0.00603918	0.000600675	3.65608	0.182476	0.0168032	0.00470312	2.95496	0.333571	1.51e-05	8.02e-07	5.61124
ENSRNOG00000017220	293650	Tcirg1	5.88216	6.28932	5.49466	http://www.ensembl.org/Rattus_norvegicus/Gene/Summary?g=ENSRNOG00000017220	-0.0524626	0.974423	0.582228	-0.553624	-0.0381509	0.905877	0.688937	-0.402557	-0.167034	0.257141	0.0838084	-1.76308	-0.0475216	0.759387	0.61849	-0.501018	-0.0839023	0.534401	0.396256	-0.855452	-0.0700349	0.599919	0.463366	-0.738817
ENSRNOG00000017222	293570	Abraxas2	5.0311	5.52478	4.69005	http://www.ensembl.org/Rattus_norvegicus/Gene/Summary?g=ENSRNOG00000017222	-0.00370052	0.996043	0.958578	-0.0521909	0.0161174	0.949734	0.820737	0.227755	0.0684178	0.571848	0.337967	0.967178	0.0200893	0.869921	0.778121	0.283247	0.238265	0.00794242	0.00184222	3.28398	0.136847	0.128911	0.0581376	1.93773
ENSRNOG00000017223	85253	Plg	11.9531	12.1637	11.6509	http://www.ensembl.org/Rattus_norvegicus/Gene/Summary?g=ENSRNOG00000017223	0.048487	0.924232	0.305582	1.03481	0.0263771	0.855678	0.575938	0.562904	-0.0585486	0.444973	0.215642	-1.25359	-0.111912	0.0757757	0.0200599	-2.3996	-0.0871632	0.154785	0.077374	-1.80209	-0.134715	0.0204089	0.00560072	-2.89142
ENSRNOG00000017225	361774	Fam160b1	4.24815	4.61292	3.91973	http://www.ensembl.org/Rattus_norvegicus/Gene/Summary?g=ENSRNOG00000017225	-0.129844	0.800644	0.0759685	-1.81097	-0.0549002	0.791527	0.443953	-0.77146	-0.105219	0.358488	0.148037	-1.46851	-0.0620961	0.571071	0.388952	-0.868851	-0.345625	0.000286817	2.96e-05	-4.58142	-0.228645	0.0114106	0.00269012	-3.15332
ENSRNOG00000017227	361613	Ppme1	3.64758	4.04161	3.28345	http://www.ensembl.org/Rattus_norvegicus/Gene/Summary?g=ENSRNOG00000017227	0.0241921	0.986982	0.751702	0.318089	0.134398	0.413782	0.0791928	1.7908	0.0742132	0.567242	0.332229	0.978834	0.12207	0.249936	0.111997	1.6169	0.230947	0.0149215	0.00404641	3.00907	0.228396	0.0144167	0.00358423	3.05231
ENSRNOG00000017230	309391	Cox15	3.84974	4.08372	3.52319	http://www.ensembl.org/Rattus_norvegicus/Gene/Summary?g=ENSRNOG00000017230	-0.0624122	0.91797	0.264056	-1.12915	-0.0542733	0.718882	0.329279	-0.984881	-0.170559	0.0354334	0.00361494	-3.04928	-0.140364	0.061396	0.0149928	-2.51674	-0.18267	0.0104739	0.00260484	-3.16455	-0.182738	0.00889531	0.00198339	-3.25872
ENSRNOG00000017231	290834	Adam9	5.54847	5.98706	5.24288	http://www.ensembl.org/Rattus_norvegicus/Gene/Summary?g=ENSRNOG00000017231	-0.0264889	0.981529	0.66108	-0.440966	0.0575856	0.728521	0.341168	0.960732	0.124703	0.167737	0.0424148	2.081	0.256752	0.0014251	7.99e-05	4.2852	0.344136	1.96e-05	9.59e-07	5.56145	0.342715	1.08e-05	5.32e-07	5.72561
ENSRNOG00000017233	313520	Mmachc	3.04424	3.34571	2.53233	http://www.ensembl.org/Rattus_norvegicus/Gene/Summary?g=ENSRNOG00000017233	-0.153474	0.745498	0.0354733	-2.1596	-0.0314763	0.891465	0.653826	-0.451074	0.0321256	0.811724	0.646165	0.461801	-0.0635636	0.553359	0.370858	-0.902743	0.0533079	0.591175	0.458176	0.747465	0.0917024	0.315955	0.190479	1.32661
ENSRNOG00000017235	291969	Atp6v0d1	6.80865	7.01566	6.65245	http://www.ensembl.org/Rattus_norvegicus/Gene/Summary?g=ENSRNOG00000017235	-0.0300396	0.955816	0.453041	-0.756077	0.0145714	0.912688	0.715956	0.365873	-0.00116005	0.989679	0.976829	-0.0291858	-0.00384291	0.957974	0.923391	-0.0966351	-0.048932	0.368107	0.23977	-1.18929	-0.0446349	0.404075	0.265821	-1.12494
ENSRNOG00000017241	294004	Dpcd	2.55608	2.96903	2.13123	http://www.ensembl.org/Rattus_norvegicus/Gene/Summary?g=ENSRNOG00000017241	0.0173298	0.990751	0.831434	0.213944	0.00789108	0.981358	0.922604	0.0976302	0.00112004	0.994649	0.989068	0.0137678	0.109541	0.339954	0.177115	1.3684	0.0349368	0.778276	0.676415	0.419745	-0.0854138	0.446386	0.305319	-1.03538
ENSRNOG00000017243	84480	Bnip3	5.56927	6.15825	5.22981	http://www.ensembl.org/Rattus_norvegicus/Gene/Summary?g=ENSRNOG00000017243	-0.0794207	0.9529	0.4209	-0.811335	-0.071569	0.802055	0.467741	-0.73157	0.00383411	0.985418	0.968879	0.0392035	0.048689	0.76136	0.620961	0.497484	0.172757	0.178752	0.0933515	1.70958	0.130923	0.310939	0.186309	1.33941
ENSRNOG00000017249	100360041	Zfp366	1.21848	1.92781	-0.299296	http://www.ensembl.org/Rattus_norvegicus/Gene/Summary?g=ENSRNOG00000017249	-0.0176513	0.995398	0.931027	-0.086976	0.000501116	0.999152	0.998031	0.00247974	0.311355	0.312292	0.117113	1.59369	0.0657494	0.848298	0.745431	0.326414	0.0654277	0.834935	0.752894	0.316508	0.191696	0.481748	0.338772	0.965553
ENSRNOG00000017251	291659	Ik	5.34708	5.55127	5.18029	http://www.ensembl.org/Rattus_norvegicus/Gene/Summary?g=ENSRNOG00000017251	0.020472	0.976511	0.613031	0.508844	-0.0544509	0.587615	0.182214	-1.35218	-0.0828113	0.175373	0.0452031	-2.05256	-0.0600721	0.293051	0.142902	-1.48776	-0.0695939	0.190391	0.101109	-1.66933	-0.0854479	0.0949674	0.0392672	-2.11513
ENSRNOG00000017253	313496	Ccdc107	3.82272	4.34392	3.4919	http://www.ensembl.org/Rattus_norvegicus/Gene/Summary?g=ENSRNOG00000017253	-0.058715	0.963052	0.501565	-0.676786	-0.119823	0.576181	0.174683	-1.37627	-0.118815	0.401747	0.180038	-1.35906	-0.068353	0.61272	0.43544	-0.786038	-0.217485	0.0547898	0.0205731	-2.38928	-0.17536	0.117864	0.0517291	-1.99153
ENSRNOG00000017254	361191	Nsun2	5.89452	6.31456	5.46047	http://www.ensembl.org/Rattus_norvegicus/Gene/Summary?g=ENSRNOG00000017254	0.0772509	0.884568	0.180219	1.35849	0.152166	0.156434	0.00995499	2.67625	0.255113	0.00198956	4.09e-05	4.48528	0.321309	5.02e-05	7.2e-07	5.64157	0.41336	3.94e-07	4.96e-09	7.00957	0.496726	1.87e-09	1.04e-11	8.7121
ENSRNOG00000017259	360962	Tacc3	2.0787	3.30101	1.29927	http://www.ensembl.org/Rattus_norvegicus/Gene/Summary?g=ENSRNOG00000017259	-0.30663	0.764309	0.0432566	-2.07225	-0.128994	0.752973	0.373671	-0.897406	0.0432947	0.879139	0.760191	0.306853	-0.108084	0.629554	0.454367	-0.753848	0.0531052	0.807116	0.715253	0.366821	0.0127073	0.956861	0.928869	0.0897048
ENSRNOG00000017260	308958	Cdr2	0.509847	1.6918	-0.601835	http://www.ensembl.org/Rattus_norvegicus/Gene/Summary?g=ENSRNOG00000017260	0.235204	0.931631	0.328622	0.986232	0.381571	0.477657	0.109332	1.62934	0.598518	0.0762259	0.0119987	2.60423	0.701756	0.0203946	0.00326217	3.08565	0.660224	0.0222849	0.0067432	2.823	0.187263	0.576637	0.438451	0.780863
ENSRNOG00000017265	316335	Tmem131	5.01137	5.91015	4.58877	http://www.ensembl.org/Rattus_norvegicus/Gene/Summary?g=ENSRNOG00000017265	-0.0897246	0.9529	0.419139	-0.814435	-0.0147055	0.973758	0.89384	-0.134106	0.0833934	0.666208	0.44931	0.762371	0.0796434	0.642289	0.470297	0.727354	0.079058	0.618391	0.4871	0.699954	0.415872	0.0021366	0.000336781	3.84109
ENSRNOG00000017272	361883	Mrps27	3.8749	4.23003	3.49147	http://www.ensembl.org/Rattus_norvegicus/Gene/Summary?g=ENSRNOG00000017272	-0.0267021	0.986619	0.745795	-0.325931	-0.0790684	0.728517	0.340454	-0.962165	0.0888563	0.513918	0.278753	1.09465	0.143225	0.202831	0.0823712	1.77157	0.18045	0.0820831	0.0340845	2.17693	0.152934	0.139577	0.0641558	1.89166
ENSRNOG00000017277	171064	Igsf6	2.34704	2.75185	1.57748	http://www.ensembl.org/Rattus_norvegicus/Gene/Summary?g=ENSRNOG00000017277	-0.121079	0.918403	0.274824	-1.10375	0.0458009	0.898354	0.670438	0.427992	0.164625	0.327131	0.126017	1.55517	0.0177828	0.92665	0.869537	0.165065	0.123402	0.395718	0.264224	1.12875	0.220639	0.0978909	0.0408621	2.09755
ENSRNOG00000017279	298552	Tmem50a	4.85616	5.14006	4.56411	http://www.ensembl.org/Rattus_norvegicus/Gene/Summary?g=ENSRNOG00000017279	-0.108302	0.810957	0.0849366	-1.7565	-0.18794	0.0932894	0.00370855	-3.04019	-0.170039	0.059693	0.0082576	-2.74724	-0.215421	0.00922212	0.00105991	-3.47003	-0.127708	0.111348	0.0505736	-2.00183	-0.279373	0.000385333	4.15e-05	-4.48107
ENSRNOG00000017282	170908	Tesk2	2.73088	3.28779	2.33309	http://www.ensembl.org/Rattus_norvegicus/Gene/Summary?g=ENSRNOG00000017282	0.190248	0.745498	0.0311812	2.21526	-0.00158348	0.996203	0.985666	-0.0180527	-0.0366945	0.835937	0.680377	-0.414293	-0.16512	0.184835	0.0717742	-1.83832	-0.230238	0.0476302	0.017293	-2.45973	-0.122119	0.301717	0.179236	-1.36161
ENSRNOG00000017284	306768	Nop16	3.43167	3.72318	3.03112	http://www.ensembl.org/Rattus_norvegicus/Gene/Summary?g=ENSRNOG00000017284	-0.0252469	0.986982	0.766834	-0.298087	-0.0132729	0.966709	0.875698	-0.157203	0.118929	0.376764	0.160759	1.42299	0.0335951	0.810367	0.691897	0.398513	0.174602	0.103956	0.0461334	2.04341	-0.00562192	0.967411	0.947407	-0.0662857
ENSRNOG00000017285	315139	Tab1	3.72502	4.19944	3.14924	http://www.ensembl.org/Rattus_norvegicus/Gene/Summary?g=ENSRNOG00000017285	-0.0202677	0.990751	0.842865	-0.199231	-0.0429275	0.899844	0.67489	-0.421846	0.120987	0.463812	0.234192	1.20372	0.0465588	0.778956	0.64751	0.459914	0.143919	0.284328	0.169156	1.39445	0.196047	0.124428	0.0553936	1.96011
ENSRNOG00000017286	65030	Ephx2	1.8934	5.03878	0.522154	http://www.ensembl.org/Rattus_norvegicus/Gene/Summary?g=ENSRNOG00000017286	-0.0175147	0.997965	0.973547	-0.0333212	0.207869	0.903858	0.684891	0.408098	0.451296	0.599624	0.368079	0.90804	-0.408345	0.640615	0.467688	-0.731658	0.0221667	0.980581	0.967378	0.0410963	0.261277	0.722164	0.60791	0.516215
ENSRNOG00000017290	259270	Zfp335	4.57283	4.86995	4.23831	http://www.ensembl.org/Rattus_norvegicus/Gene/Summary?g=ENSRNOG00000017290	0.104768	0.799851	0.0737424	1.82533	0.141827	0.205115	0.0164324	2.48021	0.1745	0.0354334	0.00360978	3.04979	0.1784	0.0192399	0.00299	3.11632	0.151289	0.0387359	0.013387	2.56146	0.149759	0.0370006	0.0118203	2.61005
ENSRNOG00000017291	24788	Sord	8.91506	9.35086	8.21121	http://www.ensembl.org/Rattus_norvegicus/Gene/Summary?g=ENSRNOG00000017291	0.0147104	0.991653	0.897948	0.128887	-0.0139533	0.976823	0.903163	-0.122267	-0.342795	0.0361117	0.00371624	-3.03945	-0.312852	0.0377343	0.00773921	-2.77162	-0.680202	7.96e-06	2.94e-07	-5.89045	-0.563153	8.12e-05	6.24e-06	-5.03243
ENSRNOG00000017294	100360606	Zranb1	4.70552	5.17017	4.27283	http://www.ensembl.org/Rattus_norvegicus/Gene/Summary?g=ENSRNOG00000017294	0.0264135	0.986982	0.76444	0.301242	-0.0504882	0.852366	0.568244	-0.574324	-0.074287	0.629755	0.403635	-0.84207	-0.0823249	0.539839	0.355653	-0.932048	-0.163355	0.159146	0.0802554	-1.7843	-0.231048	0.0385214	0.0124269	-2.59058
ENSRNOG00000017295	311848	Sh3glb2	3.84409	4.45517	3.53676	http://www.ensembl.org/Rattus_norvegicus/Gene/Summary?g=ENSRNOG00000017295	0.0718661	0.958069	0.474441	0.720546	0.128375	0.611606	0.200437	1.29689	0.194376	0.196539	0.0544707	1.96785	0.317294	0.014912	0.00207002	3.24404	0.269749	0.03077	0.0100643	2.67207	0.19119	0.130544	0.059031	1.93064
ENSRNOG00000017297	301574	Cab39	6.03673	6.5798	5.65937	http://www.ensembl.org/Rattus_norvegicus/Gene/Summary?g=ENSRNOG00000017297	-0.010773	0.990751	0.875068	-0.158007	0.0613456	0.752623	0.372579	0.899474	0.177769	0.0762259	0.011989	2.60454	0.281006	0.00212843	0.000142743	4.10843	0.448853	2.5e-06	6.17e-08	6.32015	0.361503	3.91e-05	2.59e-06	5.28297
ENSRNOG00000017298	361760	Cutc	3.35088	3.70553	2.88396	http://www.ensembl.org/Rattus_norvegicus/Gene/Summary?g=ENSRNOG00000017298	0.0420255	0.973346	0.556008	0.592644	-0.075927	0.690674	0.294216	-1.0597	-0.122398	0.280037	0.0967714	-1.69151	-0.150595	0.129637	0.0431498	-2.07335	-0.149431	0.111748	0.0508632	-1.99923	-0.279446	0.00249784	0.0004094	-3.77913
ENSRNOG00000017299	245925	Phrf1	4.71467	4.95459	4.41621	http://www.ensembl.org/Rattus_norvegicus/Gene/Summary?g=ENSRNOG00000017299	0.0650691	0.91797	0.264285	1.12861	0.0787357	0.579411	0.177069	1.36855	0.0961162	0.28748	0.101311	1.66832	0.0857606	0.293309	0.143202	1.48662	0.0726326	0.354283	0.227812	1.22053	0.0194876	0.825665	0.737963	0.33636
ENSRNOG00000017306	NA	NA	3.09163	3.71362	2.54356	http://www.ensembl.org/Rattus_norvegicus/Gene/Summary?g=ENSRNOG00000017306	0.178797	0.841552	0.107595	1.63758	0.0960784	0.757588	0.386354	0.873656	0.30648	0.0509183	0.00637766	2.84364	0.327875	0.0215893	0.00352467	3.05826	0.451577	0.000904633	0.000124417	4.15053	0.565186	2.93e-05	1.84e-06	5.37873
ENSRNOG00000017307	308807	Prss23	3.31282	4.09984	2.81233	http://www.ensembl.org/Rattus_norvegicus/Gene/Summary?g=ENSRNOG00000017307	-0.0191658	0.991375	0.893885	-0.134049	0.208006	0.530052	0.141169	1.49437	-0.0360363	0.905761	0.802967	-0.250797	0.127653	0.55178	0.368915	0.906443	-0.0563591	0.798821	0.705155	-0.380475	0.0632044	0.76413	0.658302	0.444832
ENSRNOG00000017309	362626	Rsrp1	7.59963	8.19929	7.13985	http://www.ensembl.org/Rattus_norvegicus/Gene/Summary?g=ENSRNOG00000017309	0.137805	0.891637	0.192841	1.31946	0.00709463	0.989493	0.945873	0.0682211	-0.172384	0.285732	0.10038	-1.673	-0.236784	0.0886738	0.0252496	-2.30455	-0.173649	0.203842	0.110163	-1.62544	-0.207355	0.112661	0.0488927	-2.01719
ENSRNOG00000017310	691538	Rnpc3	3.44994	3.79645	2.9869	http://www.ensembl.org/Rattus_norvegicus/Gene/Summary?g=ENSRNOG00000017310	-0.0142925	0.990751	0.836701	-0.20716	-0.00794615	0.979159	0.908482	-0.115519	-0.153435	0.143729	0.0333951	-2.18576	-0.246617	0.00912188	0.00104473	-3.47481	-0.386067	5.55e-05	3.68e-06	-5.18288	-0.146995	0.0990014	0.041451	-2.09121
ENSRNOG00000017311	361602	Me3	4.1519	4.8419	3.01883	http://www.ensembl.org/Rattus_norvegicus/Gene/Summary?g=ENSRNOG00000017311	-0.0265696	0.990751	0.861971	-0.174736	0.146331	0.723295	0.333039	0.977181	0.0491722	0.873072	0.746628	0.324823	0.190541	0.380201	0.209009	1.27219	0.144104	0.495399	0.356056	0.931261	-0.322631	0.105056	0.0448441	-2.05614
ENSRNOG00000017318	680201	Zfp322a	3.1296	3.57517	2.57484	http://www.ensembl.org/Rattus_norvegicus/Gene/Summary?g=ENSRNOG00000017318	-0.0552524	0.97288	0.553664	-0.596177	-0.118492	0.619268	0.209204	-1.27164	-0.12876	0.396404	0.175713	-1.37293	-0.149509	0.257942	0.117569	-1.59166	0.0542586	0.68838	0.567474	0.575471	-0.138328	0.26096	0.147683	-1.46982
ENSRNOG00000017319	65037	Mertk	5.16816	5.79265	4.63676	http://www.ensembl.org/Rattus_norvegicus/Gene/Summary?g=ENSRNOG00000017319	-0.00476918	0.997673	0.968272	-0.0399695	0.107437	0.749458	0.369473	0.905379	0.170138	0.371232	0.157365	1.43484	0.301038	0.0581691	0.0139127	2.5463	0.21439	0.166766	0.0853812	1.75393	0.409228	0.00539934	0.00105719	3.47088
ENSRNOG00000017321	361775	Trub1	2.80683	3.51682	2.23	http://www.ensembl.org/Rattus_norvegicus/Gene/Summary?g=ENSRNOG00000017321	-0.0426929	0.986077	0.721101	-0.358945	0.091398	0.78709	0.436536	0.784151	-0.0637852	0.777442	0.595497	-0.534201	0.167388	0.309922	0.155495	1.44147	0.403073	0.00486716	0.00101541	3.48425	0.441436	0.00172146	0.000260075	3.92242
ENSRNOG00000017326	81717	Ctbp2	2.20381	2.62145	1.7346	http://www.ensembl.org/Rattus_norvegicus/Gene/Summary?g=ENSRNOG00000017326	-0.0678985	0.967561	0.515651	-0.654572	0.0241547	0.947776	0.813914	0.236587	-0.0203282	0.927195	0.844732	-0.196833	0.092444	0.549891	0.366726	0.910628	-0.0441882	0.780547	0.679755	-0.415148	-0.126842	0.365554	0.232189	-1.20896
ENSRNOG00000017328	63852	Pter	2.47753	3.28748	1.3063	http://www.ensembl.org/Rattus_norvegicus/Gene/Summary?g=ENSRNOG00000017328	0.346327	0.814853	0.0888606	1.73416	0.903276	0.0026654	1.3e-05	4.82063	0.968266	0.000415237	3.74e-06	5.17877	1.17043	7e-06	4.88e-08	6.38423	1.07846	1.26e-05	5.46e-07	5.71853	0.990169	3.67e-05	2.4e-06	5.30372
ENSRNOG00000017329	305458	Tmem129	3.82229	4.07843	3.59211	http://www.ensembl.org/Rattus_norvegicus/Gene/Summary?g=ENSRNOG00000017329	-0.0482904	0.946269	0.390612	-0.865792	-0.0152376	0.939816	0.784647	-0.274695	0.0525225	0.580664	0.346993	0.949103	0.0365647	0.678283	0.512563	0.659414	0.0935014	0.196846	0.105546	1.64743	0.089494	0.21106	0.111273	1.62026
ENSRNOG00000017330	NA	NA	2.22487	2.73689	1.54228	http://www.ensembl.org/Rattus_norvegicus/Gene/Summary?g=ENSRNOG00000017330	0.132006	0.92494	0.311649	1.02179	0.151546	0.648749	0.24371	1.17924	0.182561	0.378654	0.162029	1.4186	0.0580669	0.78606	0.657457	0.446008	0.117644	0.519994	0.381254	0.883146	0.365173	0.0201541	0.00551463	2.89708
ENSRNOG00000017332	300799	Dapk2	3.2893	4.11061	2.69301	http://www.ensembl.org/Rattus_norvegicus/Gene/Summary?g=ENSRNOG00000017332	0.0847469	0.974423	0.578412	0.559248	-0.00772877	0.991303	0.959836	-0.0506044	0.249259	0.285732	0.100345	1.67318	0.118097	0.614883	0.437691	0.782167	0.676093	0.000266075	2.69e-05	4.6094	0.270615	0.156929	0.0748609	1.81807
ENSRNOG00000017340	363237	Wdr12	3.0341	3.46367	2.49555	http://www.ensembl.org/Rattus_norvegicus/Gene/Summary?g=ENSRNOG00000017340	0.152488	0.856713	0.11938	1.58367	0.151897	0.498088	0.119682	1.58235	0.21869	0.123566	0.0264608	2.2849	0.225273	0.0809793	0.0221514	2.35891	0.37679	0.00170163	0.000274808	3.90515	0.228516	0.0569091	0.020744	2.38589
ENSRNOG00000017342	170906	Zdhhc7	4.06388	4.37164	3.79046	http://www.ensembl.org/Rattus_norvegicus/Gene/Summary?g=ENSRNOG00000017342	0.0880888	0.899288	0.218851	1.24474	0.1536	0.287951	0.0333388	2.18649	0.132905	0.219775	0.0654553	1.88219	0.156375	0.102361	0.0310233	2.21743	0.20366	0.0225542	0.00684018	2.8177	0.225253	0.0100204	0.00229529	3.20844
ENSRNOG00000017349	365372	Tbc1d10b	5.07841	5.34873	4.77394	http://www.ensembl.org/Rattus_norvegicus/Gene/Summary?g=ENSRNOG00000017349	0.0936441	0.849461	0.115535	1.60076	0.0290769	0.87573	0.621721	0.496399	0.00275403	0.983759	0.962786	0.0468843	-0.0369806	0.694503	0.532636	-0.628212	-0.098043	0.208804	0.113715	-1.60902	-0.0420032	0.614147	0.479032	-0.713043
ENSRNOG00000017352	287447	Ctdnep1	3.03889	3.65539	2.67216	http://www.ensembl.org/Rattus_norvegicus/Gene/Summary?g=ENSRNOG00000017352	0.0176006	0.990751	0.830879	0.214659	0.0103271	0.976135	0.900091	0.126166	0.118185	0.363456	0.151554	1.45563	0.133397	0.238635	0.104485	1.6526	0.156618	0.135083	0.064817	1.88682	0.102814	0.342663	0.212651	1.26193
ENSRNOG00000017354	114636	Zyx	3.98862	4.30251	3.69503	http://www.ensembl.org/Rattus_norvegicus/Gene/Summary?g=ENSRNOG00000017354	0.126751	0.767075	0.0503301	2.00403	0.0897012	0.557899	0.162501	1.41697	0.0551256	0.619792	0.391189	0.864731	0.176873	0.0354975	0.00709626	2.80403	0.228299	0.00430319	0.000877401	3.53247	0.305124	0.000124825	1.06e-05	4.87993
ENSRNOG00000017359	301575	Itm2c	5.0952	5.42192	4.80866	http://www.ensembl.org/Rattus_norvegicus/Gene/Summary?g=ENSRNOG00000017359	-0.0838206	0.888981	0.188916	-1.33138	-0.0858357	0.581324	0.17826	-1.36473	-0.0424128	0.707185	0.50314	-0.674285	0.0228173	0.829138	0.717787	0.363405	-0.0210842	0.829932	0.746638	-0.32481	-0.0765809	0.362949	0.230068	-1.21455
ENSRNOG00000017372	290999	Higd2a	4.02353	4.25886	3.67208	http://www.ensembl.org/Rattus_norvegicus/Gene/Summary?g=ENSRNOG00000017372	-0.074929	0.891003	0.192312	-1.32106	-0.104573	0.395815	0.0711243	-1.84268	-0.0562343	0.560792	0.326039	-0.991561	-0.0754549	0.356129	0.18998	-1.32813	0.00439422	0.963608	0.940053	0.075571	-0.148148	0.0388038	0.0125396	-2.58705
ENSRNOG00000017373	306004	Rhobtb2	2.49447	2.97504	1.83076	http://www.ensembl.org/Rattus_norvegicus/Gene/Summary?g=ENSRNOG00000017373	0.19016	0.836847	0.10604	1.64505	0.0463221	0.907533	0.694852	0.394481	0.121993	0.536148	0.301613	1.04343	0.0811231	0.662271	0.493532	0.689607	0.118314	0.467274	0.328818	0.985827	0.130928	0.406004	0.267838	1.12015
ENSRNOG00000017380	312511	RGD1306746	3.71229	3.97223	3.25217	http://www.ensembl.org/Rattus_norvegicus/Gene/Summary?g=ENSRNOG00000017380	0.0378444	0.980436	0.643252	0.465895	0.0194515	0.947217	0.811628	0.23955	0.0283373	0.861826	0.729313	0.347924	-0.0266522	0.848837	0.74632	-0.325233	-0.0464666	0.70352	0.58466	-0.550048	-0.00417446	0.975444	0.959496	-0.0510336
ENSRNOG00000017381	54404	Itih4	12.3208	13.6904	11.7416	http://www.ensembl.org/Rattus_norvegicus/Gene/Summary?g=ENSRNOG00000017381	0.0947659	0.9529	0.423413	0.806926	0.0352558	0.93277	0.765024	0.300473	0.109363	0.589313	0.356035	0.931302	0.262754	0.100343	0.0302147	2.22872	0.41843	0.00587576	0.0012781	3.40761	0.862356	1.56e-07	2.43e-09	7.20445
ENSRNOG00000017382	315696	Snx33	4.82706	5.29105	4.44782	http://www.ensembl.org/Rattus_norvegicus/Gene/Summary?g=ENSRNOG00000017382	0.0360092	0.981529	0.656734	0.447016	-0.150044	0.393462	0.0700884	-1.8497	-0.291541	0.0132014	0.000805186	-3.56067	-0.387876	0.000509126	1.93e-05	-4.70642	-0.358589	0.000748935	9.81e-05	-4.22299	-0.332757	0.00123514	0.000173436	-4.04844
ENSRNOG00000017383	293103	Hikeshi	3.17763	3.53136	2.88348	http://www.ensembl.org/Rattus_norvegicus/Gene/Summary?g=ENSRNOG00000017383	-0.105244	0.855365	0.117878	-1.59029	-0.0766085	0.653094	0.249203	-1.16543	0.0291602	0.81866	0.656792	0.446936	-0.00228676	0.985868	0.972213	-0.0350024	-0.126541	0.143582	0.0702204	-1.8488	-0.0515658	0.576221	0.43795	-0.781723
ENSRNOG00000017392	54250	Fgf2	0.775888	1.45112	-0.45643	http://www.ensembl.org/Rattus_norvegicus/Gene/Summary?g=ENSRNOG00000017392	0.0176017	0.993172	0.917914	0.103568	0.123872	0.799359	0.463224	0.739053	-0.088671	0.787239	0.609184	-0.514378	-0.012463	0.966829	0.941955	-0.0731683	0.103507	0.677182	0.55333	0.596681	-0.111565	0.651465	0.522963	-0.643169
ENSRNOG00000017396	294079	2019-03-05	5.81512	6.00472	5.61839	http://www.ensembl.org/Rattus_norvegicus/Gene/Summary?g=ENSRNOG00000017396	0.0301827	0.971004	0.535635	0.623605	0.0274227	0.855436	0.573455	0.566581	-0.0553835	0.49148	0.257735	-1.14441	-0.0425497	0.565928	0.383817	-0.878366	-0.051852	0.441545	0.305404	-1.0352	-0.0574226	0.375754	0.241076	-1.18595
ENSRNOG00000017397	361176	Upf3a	2.66635	3.02065	2.11594	http://www.ensembl.org/Rattus_norvegicus/Gene/Summary?g=ENSRNOG00000017397	0.103418	0.896399	0.200886	1.29558	-0.0896996	0.676351	0.276679	-1.09944	-0.0899279	0.513415	0.277995	-1.0964	-0.20316	0.0709341	0.0182608	-2.43777	-0.184474	0.0852045	0.0356743	-2.15714	-0.108383	0.320301	0.194075	-1.31575
ENSRNOG00000017401	500573	Tmco4	2.56837	3.19786	1.87887	http://www.ensembl.org/Rattus_norvegicus/Gene/Summary?g=ENSRNOG00000017401	-0.211349	0.876461	0.156079	-1.43939	-0.0598574	0.901135	0.678072	-0.417463	0.0678495	0.804272	0.634336	0.478472	0.221033	0.258368	0.117922	1.5901	0.209945	0.256197	0.148068	1.46839	0.245255	0.170387	0.0834116	1.76541
ENSRNOG00000017403	499264	Apobr	0.930491	1.9831	0.270305	http://www.ensembl.org/Rattus_norvegicus/Gene/Summary?g=ENSRNOG00000017403	0.0969564	0.974423	0.590193	0.54194	-0.0662461	0.912688	0.717143	-0.364273	0.133651	0.672006	0.457062	0.749329	0.383326	0.101727	0.0307782	2.22083	0.336251	0.136302	0.0656219	1.88099	0.355305	0.106993	0.0459376	2.04533
ENSRNOG00000017404	311726	Pcmtd2	5.33132	5.64035	5.05244	http://www.ensembl.org/Rattus_norvegicus/Gene/Summary?g=ENSRNOG00000017404	-0.0764235	0.848839	0.114592	-1.60503	-0.133794	0.131643	0.00701631	-2.80825	-0.192044	0.00544025	0.000190502	-4.0194	-0.205628	0.00140237	7.68e-05	-4.29702	-0.152358	0.0124236	0.00323908	-3.08816	-0.234181	0.000122408	1.03e-05	-4.88858
ENSRNOG00000017405	296301	Raly	5.62467	5.80886	5.40025	http://www.ensembl.org/Rattus_norvegicus/Gene/Summary?g=ENSRNOG00000017405	-0.019992	0.976263	0.612267	-0.509941	0.000816474	0.995422	0.983455	0.0208384	0.12725	0.0246861	0.00203789	3.24942	0.124843	0.016816	0.00246101	3.18429	0.1425	0.00447139	0.000918504	3.5174	0.131177	0.00726261	0.0015268	3.34778
ENSRNOG00000017406	307992	Atrnl1	3.48932	4.17007	3.03602	http://www.ensembl.org/Rattus_norvegicus/Gene/Summary?g=ENSRNOG00000017406	-0.147085	0.87732	0.15993	-1.42586	-0.0792725	0.789368	0.441368	-0.77587	-0.327486	0.0320303	0.00310625	-3.10291	-0.258401	0.0661138	0.0166543	-2.47484	-0.342753	0.0109507	0.002755	-3.14499	-0.47092	0.000508033	5.85e-05	-4.37893
ENSRNOG00000017408	293343	Fam160a2	4.38357	4.66249	4.13339	http://www.ensembl.org/Rattus_norvegicus/Gene/Summary?g=ENSRNOG00000017408	-0.0193042	0.986982	0.763213	-0.302862	0.00175985	0.994378	0.978008	0.0277004	-0.0530825	0.636445	0.410541	-0.829682	0.0313897	0.76341	0.623786	0.493454	0.0376603	0.688552	0.568027	0.574648	0.0550569	0.532682	0.390471	0.866051
ENSRNOG00000017412	NA	NA	0.350255	1.04758	-0.731396	http://www.ensembl.org/Rattus_norvegicus/Gene/Summary?g=ENSRNOG00000017412	-0.150217	0.957546	0.469187	-0.729184	0.041033	0.955416	0.839001	0.204199	0.0979479	0.800102	0.627258	0.488511	-0.350478	0.230678	0.0994667	-1.67764	-0.208785	0.472588	0.333883	-0.97546	-0.170515	0.554934	0.414077	-0.823389
ENSRNOG00000017414	293624	Irf7	4.56159	5.74757	3.54569	http://www.ensembl.org/Rattus_norvegicus/Gene/Summary?g=ENSRNOG00000017414	0.318417	0.888981	0.187708	1.33509	0.302921	0.619268	0.209396	1.27109	0.549637	0.115133	0.0233644	2.33686	0.791452	0.0106917	0.00129565	3.40304	1.15927	0.000113647	9.04e-06	4.92606	1.08594	0.000193717	1.81e-05	4.7256
ENSRNOG00000017417	58974	Gabarap	6.70568	6.86401	6.57608	http://www.ensembl.org/Rattus_norvegicus/Gene/Summary?g=ENSRNOG00000017417	-0.020817	0.967561	0.519626	-0.648362	-0.107549	0.055902	0.00148749	-3.35659	-0.066925	0.166067	0.0416997	-2.08856	-0.0846696	0.0486632	0.0108778	-2.6422	-0.0869603	0.0343156	0.0115293	-2.61972	-0.0787486	0.049594	0.0173223	-2.45905
ENSRNOG00000017418	140654	Rps3	7.22231	7.42229	6.97862	http://www.ensembl.org/Rattus_norvegicus/Gene/Summary?g=ENSRNOG00000017418	0.0335013	0.961	0.488078	0.698375	-0.0442914	0.743444	0.359081	-0.925371	0.0844177	0.258892	0.0848167	1.7572	0.0824462	0.218547	0.0921271	1.71619	0.123167	0.0470408	0.0170187	2.46616	0.126741	0.0351846	0.0110655	2.6356
ENSRNOG00000017419	308106	Map3k4	5.03902	5.442	4.77243	http://www.ensembl.org/Rattus_norvegicus/Gene/Summary?g=ENSRNOG00000017419	-0.0521932	0.9529	0.409859	-0.8309	-0.00572866	0.983988	0.927472	-0.0914719	-0.0776806	0.451871	0.222644	-1.23441	0.0915232	0.301822	0.149496	1.46313	-0.138069	0.091327	0.0389917	-2.11823	0.00428763	0.966779	0.945819	0.0682892
ENSRNOG00000017420	207120	Nudt6	3.04801	3.36644	2.60904	http://www.ensembl.org/Rattus_norvegicus/Gene/Summary?g=ENSRNOG00000017420	0.0653797	0.9529	0.421706	0.80992	0.0436162	0.862763	0.59125	0.540395	-0.0412875	0.792547	0.616532	-0.503821	0.0449333	0.733101	0.58104	0.555373	0.125087	0.238724	0.135444	1.51671	0.00493764	0.970593	0.952079	0.060389
ENSRNOG00000017422	59319	Ambra1	4.64529	4.88609	4.40838	http://www.ensembl.org/Rattus_norvegicus/Gene/Summary?g=ENSRNOG00000017422	-0.0195149	0.983185	0.711812	-0.371465	0.0302986	0.850965	0.564948	0.57924	0.0101069	0.928954	0.848085	0.192527	-0.0037171	0.96812	0.943912	-0.0706978	-0.022797	0.778224	0.676183	-0.420064	0.112711	0.0882525	0.0357268	2.1565
ENSRNOG00000017426	298514	Rragc	4.6356	5.0279	4.27201	http://www.ensembl.org/Rattus_norvegicus/Gene/Summary?g=ENSRNOG00000017426	0.0965003	0.82261	0.0947686	1.70203	0.131941	0.245136	0.023439	2.33554	0.099623	0.259315	0.0851124	1.75548	0.260415	0.000619607	2.52e-05	4.62804	0.309892	3.45e-05	1.97e-06	5.35987	0.281096	8.9e-05	7.05e-06	4.99781
ENSRNOG00000017428	29456	Map1b	3.48027	6.80787	0.541849	http://www.ensembl.org/Rattus_norvegicus/Gene/Summary?g=ENSRNOG00000017428	0.846265	0.918403	0.279967	1.09186	0.316828	0.907693	0.695312	0.393853	1.0504	0.397389	0.176384	1.37076	1.2651	0.231399	0.0998335	1.67577	-0.620179	0.643819	0.514973	-0.655633	-0.992196	0.447747	0.306648	-1.03251
ENSRNOG00000017431	307907	RGD1304884	3.69337	4.19317	3.28899	http://www.ensembl.org/Rattus_norvegicus/Gene/Summary?g=ENSRNOG00000017431	-0.0253598	0.986982	0.75538	-0.313215	0.00411886	0.991303	0.959396	0.0511594	0.0467239	0.756245	0.564129	0.580464	0.155511	0.155745	0.0562088	1.95337	0.273732	0.00628816	0.00139099	3.3792	0.299057	0.00238367	0.000387248	3.79683
ENSRNOG00000017438	NA	NA	4.82756	6.05054	-0.787856	http://www.ensembl.org/Rattus_norvegicus/Gene/Summary?g=ENSRNOG00000017438	-0.136372	0.982916	0.711367	-0.372066	-0.211441	0.851669	0.566869	-0.576372	-0.469289	0.439714	0.211077	-1.26634	-0.647227	0.213565	0.0892286	-1.73211	-1.09314	0.025975	0.00812329	-2.75342	-2.62062	1.46e-05	7.73e-07	-5.62159
ENSRNOG00000017441	117557	Tpm3	5.70995	6.14913	5.42346	http://www.ensembl.org/Rattus_norvegicus/Gene/Summary?g=ENSRNOG00000017441	0.0197088	0.987065	0.779848	0.280983	0.00256264	0.993358	0.970992	0.0365413	0.185041	0.0716883	0.0109304	2.64034	0.278873	0.00292715	0.000219354	3.9756	0.330803	0.000302845	3.17e-05	4.56061	0.292312	0.000893702	0.000116969	4.16938
ENSRNOG00000017443	362212	Tmem87b	3.94834	4.23423	3.58734	http://www.ensembl.org/Rattus_norvegicus/Gene/Summary?g=ENSRNOG00000017443	0.0292587	0.978476	0.633432	0.479751	0.0701058	0.657571	0.252867	1.15634	0.0869344	0.373242	0.158576	1.43059	0.150126	0.0649163	0.0162658	2.48429	0.217733	0.00443549	0.000909708	3.52057	0.170831	0.0234091	0.00663604	2.82894
ENSRNOG00000017445	291081	Tubb2b	2.65385	3.76108	1.42136	http://www.ensembl.org/Rattus_norvegicus/Gene/Summary?g=ENSRNOG00000017445	0.393796	0.896399	0.211191	1.26602	0.232592	0.800494	0.464814	0.736414	0.68456	0.126822	0.02747	2.26914	0.0875538	0.874973	0.786543	0.272216	0.901775	0.0155496	0.00426719	2.99002	0.572384	0.142362	0.0657098	1.88036
ENSRNOG00000017446	293652	Ndufs8	5.40931	5.68917	5.17561	http://www.ensembl.org/Rattus_norvegicus/Gene/Summary?g=ENSRNOG00000017446	-0.0538882	0.896426	0.213133	-1.26058	-0.0728733	0.448854	0.0941813	-1.70515	-0.070465	0.293829	0.105573	-1.64731	-0.123143	0.0312282	0.00591336	-2.87149	-0.183174	0.000949995	0.000132635	-4.13095	-0.141544	0.00809377	0.00175861	-3.29982
ENSRNOG00000017447	296302	Eif2s2	5.67971	6.02417	5.32606	http://www.ensembl.org/Rattus_norvegicus/Gene/Summary?g=ENSRNOG00000017447	0.0609346	0.935804	0.344491	0.954081	0.0393028	0.839886	0.540957	0.615458	0.0881535	0.393935	0.17343	1.38035	0.0662194	0.488508	0.305239	1.03556	0.238848	0.00351178	0.000681697	3.61503	0.140072	0.0826985	0.0328753	2.19253
ENSRNOG00000017448	686809	Exoc3l2	2.63135	3.22746	2.15036	http://www.ensembl.org/Rattus_norvegicus/Gene/Summary?g=ENSRNOG00000017448	-0.00972864	0.995398	0.935325	-0.0815434	0.181467	0.504994	0.124284	1.5625	0.196981	0.280067	0.0969471	1.6906	0.106436	0.552438	0.369664	0.905014	0.141329	0.374513	0.245593	1.17448	0.317773	0.0268266	0.0078853	2.7646
ENSRNOG00000017453	117063	Ptpn2	3.19135	3.63221	2.76502	http://www.ensembl.org/Rattus_norvegicus/Gene/Summary?g=ENSRNOG00000017453	-0.0935665	0.918403	0.276021	-1.10097	-0.0459644	0.861181	0.587587	-0.545754	0.0696705	0.634264	0.407897	0.83441	-0.0322545	0.818512	0.704188	-0.381787	0.164388	0.124396	0.058155	1.9376	0.134181	0.212106	0.111927	1.61723
ENSRNOG00000017460	315697	Imp3	3.50609	3.86406	3.10559	http://www.ensembl.org/Rattus_norvegicus/Gene/Summary?g=ENSRNOG00000017460	0.0606126	0.955259	0.450474	0.760404	-0.0305256	0.911047	0.705201	-0.380412	0.125165	0.318731	0.120779	1.57756	0.102679	0.371791	0.202008	1.29231	0.085714	0.435569	0.300154	1.04662	0.0722525	0.513263	0.369696	0.904955
ENSRNOG00000017461	NA	NA	0.42476	1.51432	-1.3282	http://www.ensembl.org/Rattus_norvegicus/Gene/Summary?g=ENSRNOG00000017461	0.0211879	0.995398	0.943329	0.0714337	0.0902592	0.930964	0.759535	0.307719	0.186506	0.726075	0.525098	0.639856	0.110038	0.822617	0.709612	0.37444	-0.386693	0.361759	0.234194	-1.20371	-0.35295	0.395265	0.257745	-1.14439
ENSRNOG00000017462	361935	Spata5	3.38877	3.87121	2.88653	http://www.ensembl.org/Rattus_norvegicus/Gene/Summary?g=ENSRNOG00000017462	0.087795	0.9529	0.42869	0.797719	0.198882	0.397141	0.0724447	1.83386	0.167805	0.334403	0.130821	1.5353	0.12336	0.448087	0.266259	1.1239	-0.0254175	0.885417	0.82597	-0.220994	0.13982	0.337958	0.208257	1.27433
ENSRNOG00000017463	680476	Bloc1s3	2.00124	2.45959	1.41859	http://www.ensembl.org/Rattus_norvegicus/Gene/Summary?g=ENSRNOG00000017463	-0.114596	0.933584	0.336186	-0.970782	-0.0519776	0.893002	0.657768	-0.445575	0.0461506	0.842442	0.691701	0.39878	-0.0517702	0.787991	0.659596	-0.44303	0.0741715	0.661372	0.534314	0.625632	0.167104	0.262035	0.148471	1.46691
ENSRNOG00000017466	117550	Kif5b	5.54466	5.7703	5.2292	http://www.ensembl.org/Rattus_norvegicus/Gene/Summary?g=ENSRNOG00000017466	-0.0888413	0.790931	0.069413	-1.85432	-0.0386001	0.780875	0.423765	-0.80631	-0.0814672	0.276908	0.0951214	-1.70016	-0.124335	0.0537002	0.0124513	-2.58981	-0.116815	0.0586216	0.022322	-2.35575	-0.20022	0.000899285	0.00011806	-4.16655
ENSRNOG00000017467	25532	Rab4a	2.47492	2.93276	1.78186	http://www.ensembl.org/Rattus_norvegicus/Gene/Summary?g=ENSRNOG00000017467	-0.0897543	0.954111	0.443816	-0.771694	-0.260867	0.284039	0.0324401	-2.19827	-0.220334	0.226216	0.0688126	-1.85846	-0.0989987	0.58047	0.398755	-0.850903	-0.162376	0.305091	0.186118	-1.34	-0.327876	0.029737	0.00896852	-2.71601
ENSRNOG00000017468	680465	Trappc6a	4.40661	4.74649	4.0317	http://www.ensembl.org/Rattus_norvegicus/Gene/Summary?g=ENSRNOG00000017468	-0.0750651	0.920365	0.290773	-1.06737	-0.0824699	0.64947	0.245728	-1.17414	0.078546	0.499509	0.264709	1.12759	0.0177809	0.885031	0.800408	0.254127	0.186167	0.034962	0.0117969	2.61082	0.10653	0.240559	0.132166	1.52984
ENSRNOG00000017469	25380	Anxa1	2.57687	3.35377	1.7036	http://www.ensembl.org/Rattus_norvegicus/Gene/Summary?g=ENSRNOG00000017469	-0.349477	0.705346	0.0175602	-2.45356	-0.358688	0.192651	0.0147051	-2.52442	-0.0228912	0.938602	0.867454	-0.167727	0.0423073	0.854434	0.755205	0.313446	0.143584	0.435301	0.2999	1.04718	-0.0446584	0.831971	0.745486	-0.326341
ENSRNOG00000017473	303534	Ttc25	2.71735	4.10399	1.53104	http://www.ensembl.org/Rattus_norvegicus/Gene/Summary?g=ENSRNOG00000017473	0.133935	0.981529	0.665387	0.434985	0.505187	0.445981	0.0919341	1.71723	0.245807	0.646598	0.422648	0.808266	0.543042	0.182995	0.0707956	1.8449	0.850408	0.0181724	0.00520981	2.91783	0.826533	0.0207728	0.00571863	2.88378
ENSRNOG00000017477	94339	Mmp23	0.295897	1.57743	-1.58428	http://www.ensembl.org/Rattus_norvegicus/Gene/Summary?g=ENSRNOG00000017477	-0.23068	0.927065	0.317055	-1.01032	-0.205869	0.7489	0.368796	-0.906671	0.132401	0.743526	0.549198	0.602928	-0.20042	0.562405	0.38003	-0.885434	-0.00721488	0.984853	0.975009	-0.0314794	-0.307198	0.310702	0.186092	-1.34008
ENSRNOG00000017478	29606	Pcsk7	4.98772	5.2379	4.71705	http://www.ensembl.org/Rattus_norvegicus/Gene/Summary?g=ENSRNOG00000017478	0.088585	0.862691	0.127948	1.54711	0.133776	0.242279	0.0229961	2.34345	0.187134	0.0232769	0.00186734	3.27936	0.159122	0.0369504	0.00749475	2.78364	0.0436254	0.597845	0.46507	0.735989	0.157995	0.0269028	0.00792399	2.76276
ENSRNOG00000017481	361071	Sucla2	6.02712	6.2388	5.72749	http://www.ensembl.org/Rattus_norvegicus/Gene/Summary?g=ENSRNOG00000017481	-0.0855757	0.846003	0.111386	-1.61974	-0.0509527	0.728349	0.339628	-0.963827	-0.119086	0.129491	0.0283961	-2.25512	-0.119778	0.0944483	0.0276752	-2.266	-0.167674	0.013026	0.00343059	-3.06785	-0.127928	0.0532036	0.0189878	-2.42196
ENSRNOG00000017488	361328	Snx24	5.1646	5.45026	4.73278	http://www.ensembl.org/Rattus_norvegicus/Gene/Summary?g=ENSRNOG00000017488	0.189242	0.685177	0.0148219	2.52129	0.0908786	0.640732	0.232563	1.20798	0.137461	0.236011	0.0734495	1.82724	0.0796408	0.479696	0.295987	1.05578	0.212464	0.0266227	0.00838069	2.74166	0.093131	0.354568	0.222596	1.23454
ENSRNOG00000017489	307913	Gse1	2.04289	2.64206	1.46262	http://www.ensembl.org/Rattus_norvegicus/Gene/Summary?g=ENSRNOG00000017489	0.113594	0.9525	0.406892	0.836212	0.0974118	0.807228	0.476172	0.717712	0.227313	0.279651	0.0965341	1.69275	0.418486	0.0164632	0.0023909	3.19432	0.293561	0.0861653	0.036194	2.15084	0.237731	0.169117	0.0825862	1.77029
ENSRNOG00000017491	301446	Carf	2.03423	2.54751	1.43559	http://www.ensembl.org/Rattus_norvegicus/Gene/Summary?g=ENSRNOG00000017491	-0.0748752	0.974423	0.566172	-0.577412	-0.102416	0.785604	0.433899	-0.788696	0.0295617	0.912338	0.81845	0.230713	-0.063246	0.765854	0.626638	-0.489392	0.0650797	0.733668	0.621323	0.496967	0.0139081	0.948568	0.91428	0.10817
ENSRNOG00000017493	83422	Pias2	4.18383	4.37809	3.9737	http://www.ensembl.org/Rattus_norvegicus/Gene/Summary?g=ENSRNOG00000017493	0.0112545	0.990751	0.829463	0.216486	0.022866	0.894159	0.66096	0.441132	0.0556828	0.522006	0.288036	1.07351	0.0750017	0.307311	0.153692	1.44791	0.0126668	0.879286	0.814268	0.236128	0.0346622	0.63843	0.508309	0.666109
ENSRNOG00000017494	295305	Acp6	4.2006	4.48229	3.87865	http://www.ensembl.org/Rattus_norvegicus/Gene/Summary?g=ENSRNOG00000017494	-0.111746	0.836409	0.104712	-1.6515	-0.168195	0.205115	0.0164559	-2.47964	-0.186749	0.0605911	0.00842069	-2.73987	-0.138966	0.135741	0.0459866	-2.04485	-0.0855254	0.351575	0.225592	-1.22646	-0.141217	0.101483	0.0428561	-2.07639
ENSRNOG00000017495	363192	Klhdc3	5.08714	5.43225	4.81967	http://www.ensembl.org/Rattus_norvegicus/Gene/Summary?g=ENSRNOG00000017495	-0.122691	0.745498	0.028816	-2.24889	-0.201303	0.0313816	0.000552744	-3.68293	-0.229482	0.00382844	0.000110755	-4.18603	-0.294963	9.63e-05	1.95e-06	-5.36218	-0.312065	2.43e-05	1.24e-06	-5.48849	-0.346711	2.18e-06	7e-08	-6.2853
ENSRNOG00000017496	25275	Cnp	4.0726	5.60539	3.25786	http://www.ensembl.org/Rattus_norvegicus/Gene/Summary?g=ENSRNOG00000017496	-0.0235484	0.993172	0.920057	-0.100854	0.0103709	0.99255	0.964536	0.0446782	0.385494	0.273045	0.0928315	1.71238	0.956253	0.00105647	5.25e-05	4.41096	1.20558	2.43e-05	1.25e-06	5.48764	1.1299	4.33e-05	2.91e-06	5.2496
ENSRNOG00000017500	307845	Mtss1l	0.867121	1.41605	-0.0691723	http://www.ensembl.org/Rattus_norvegicus/Gene/Summary?g=ENSRNOG00000017500	0.18052	0.918403	0.272449	1.10929	0.0407514	0.94607	0.805682	0.247269	-0.090318	0.776334	0.594112	-0.536218	-0.0659666	0.813561	0.695673	-0.393362	-0.145255	0.54641	0.409162	-0.832145	0.110371	0.635339	0.504613	0.671951
ENSRNOG00000017502	362007	Sike1	3.16433	3.50126	2.82405	http://www.ensembl.org/Rattus_norvegicus/Gene/Summary?g=ENSRNOG00000017502	-0.0348232	0.981529	0.656283	-0.447646	0.121919	0.489768	0.115641	1.60028	0.0478671	0.734679	0.537983	0.620005	0.021958	0.869875	0.777917	0.283515	0.0289111	0.809333	0.717807	0.363378	-0.0475493	0.670803	0.545992	-0.607792
ENSRNOG00000017503	291567	Ppargc1b	2.57268	3.21092	1.72717	http://www.ensembl.org/Rattus_norvegicus/Gene/Summary?g=ENSRNOG00000017503	-0.312596	0.767075	0.0535967	-1.97529	-0.0569899	0.911982	0.710193	-0.373654	-0.254641	0.303867	0.111567	-1.6189	-0.0950358	0.700351	0.539761	-0.617285	-0.482334	0.0200911	0.0059048	-2.87203	-0.10622	0.62724	0.494973	-0.687298
ENSRNOG00000017505	290963	Npepo	3.88395	4.33478	3.33082	http://www.ensembl.org/Rattus_norvegicus/Gene/Summary?g=ENSRNOG00000017505	-0.102932	0.922898	0.298426	-1.05041	-0.089709	0.744962	0.362795	-0.918183	-0.195073	0.195581	0.0540799	-1.97116	-0.200938	0.139549	0.0478392	-2.02705	-0.480685	0.000301852	3.15e-05	-4.56271	-0.26452	0.034598	0.0107895	-2.64534
ENSRNOG00000017506	116561	Cltb	4.42669	4.84635	4.06677	http://www.ensembl.org/Rattus_norvegicus/Gene/Summary?g=ENSRNOG00000017506	0.0225873	0.986619	0.739779	0.333939	0.0486567	0.805111	0.473571	0.721972	0.140398	0.165817	0.0415486	2.09017	0.283857	0.00149314	8.58e-05	4.26364	0.256627	0.00260692	0.000467812	3.73653	0.247907	0.00297959	0.000506031	3.71135
ENSRNOG00000017508	308345	Kmt5c	2.20335	2.66903	1.60987	http://www.ensembl.org/Rattus_norvegicus/Gene/Summary?g=ENSRNOG00000017508	0.179394	0.783289	0.0656596	1.88072	0.00338413	0.993358	0.972381	0.0347903	-0.132168	0.415653	0.19072	-1.32588	-0.187801	0.175195	0.0664028	-1.87539	0.000316713	0.999101	0.997499	0.00314971	-0.187924	0.144977	0.0674478	-1.86799
ENSRNOG00000017509	293104	Eed	3.46585	3.74446	3.15303	http://www.ensembl.org/Rattus_norvegicus/Gene/Summary?g=ENSRNOG00000017509	0.125517	0.790931	0.0687784	1.8587	0.154541	0.254482	0.0254544	2.30117	0.109747	0.303848	0.111535	1.61904	0.083853	0.395761	0.222225	1.23554	0.143561	0.0996731	0.0436734	2.06797	0.0655466	0.484372	0.340927	0.961214
ENSRNOG00000017510	25277	Mfge8	5.87827	6.41664	5.42389	http://www.ensembl.org/Rattus_norvegicus/Gene/Summary?g=ENSRNOG00000017510	-0.0807475	0.932191	0.334754	-0.973688	-0.126116	0.518256	0.13442	-1.52078	0.140888	0.277466	0.095424	1.69857	0.179961	0.111891	0.0348668	2.16709	0.290609	0.00629274	0.0013925	3.37883	0.296674	0.00419538	0.000779761	3.57118
ENSRNOG00000017511	291130	Dcdc2	0.576964	2.0326	-0.498553	http://www.ensembl.org/Rattus_norvegicus/Gene/Summary?g=ENSRNOG00000017511	0.0711702	0.987994	0.787343	0.271169	-0.170279	0.834449	0.529934	-0.632375	-0.265026	0.570838	0.336896	-0.969344	0.360983	0.320079	0.162947	1.41544	0.235872	0.517506	0.378434	0.888427	0.00560175	0.990023	0.983199	0.0211612
ENSRNOG00000017512	309147	Aldh3b1	0.811348	1.58372	0.0823892	http://www.ensembl.org/Rattus_norvegicus/Gene/Summary?g=ENSRNOG00000017512	-0.0423184	0.989418	0.81221	-0.238795	-0.030431	0.961717	0.86398	-0.172166	-0.256691	0.383789	0.165518	-1.40668	-0.0170806	0.957974	0.923424	-0.0965933	-0.225422	0.361759	0.234175	-1.20376	-0.189966	0.441377	0.300478	-1.04591
ENSRNOG00000017513	296623	Miga2	3.89462	4.19493	3.53145	http://www.ensembl.org/Rattus_norvegicus/Gene/Summary?g=ENSRNOG00000017513	0.00370061	0.99614	0.961708	0.0482446	0.0310327	0.904274	0.685992	0.406588	0.12108	0.312571	0.117317	1.59278	0.03641	0.772581	0.636542	0.475353	0.0761752	0.475627	0.336754	0.96963	0.0871202	0.396888	0.259216	1.14081
ENSRNOG00000017516	310704	Bcl9	1.40349	1.99912	0.662116	http://www.ensembl.org/Rattus_norvegicus/Gene/Summary?g=ENSRNOG00000017516	-0.0978648	0.967561	0.515874	-0.654223	-0.12985	0.758993	0.389941	-0.867029	-0.0611972	0.837647	0.683491	-0.410017	0.00171728	0.995794	0.990766	0.0116295	-0.145985	0.491346	0.351665	-0.939868	0.0428781	0.851921	0.772444	0.290702
ENSRNOG00000017523	298655	H6pd	7.51794	7.96579	7.08568	http://www.ensembl.org/Rattus_norvegicus/Gene/Summary?g=ENSRNOG00000017523	-0.0371899	0.981529	0.689669	-0.401556	-0.019493	0.954002	0.834422	-0.210093	-0.105125	0.494035	0.259866	-1.13924	0.0106823	0.949779	0.90874	0.115192	-0.17348	0.15072	0.0748258	-1.8183	0.126025	0.304967	0.181816	1.35344
ENSRNOG00000017525	312279	Epha1	4.64087	5.00718	4.36475	http://www.ensembl.org/Rattus_norvegicus/Gene/Summary?g=ENSRNOG00000017525	0.0161485	0.987994	0.795837	0.260081	-0.00104214	0.996471	0.986666	-0.0167936	0.0324776	0.782542	0.603163	0.523072	0.0374691	0.707729	0.548994	0.603237	0.0452349	0.614718	0.482954	0.706665	0.0534302	0.535812	0.393538	0.86042
ENSRNOG00000017536	290875	Cdc16	4.67585	5.02798	4.49421	http://www.ensembl.org/Rattus_norvegicus/Gene/Summary?g=ENSRNOG00000017536	0.0655824	0.880071	0.162348	1.4175	0.0227052	0.878394	0.626038	0.490246	0.0505074	0.515713	0.280889	1.08975	-0.0186663	0.808953	0.690148	-0.400902	0.0588931	0.349347	0.223519	1.23204	-0.00585103	0.938702	0.900482	-0.125669
ENSRNOG00000017545	79032	Mrs2	3.19567	3.77265	2.87509	http://www.ensembl.org/Rattus_norvegicus/Gene/Summary?g=ENSRNOG00000017545	0.0069279	0.995398	0.939719	0.0759919	0.113035	0.623478	0.213728	1.25891	0.0309691	0.865397	0.735135	0.340136	0.0294958	0.849455	0.747197	0.324068	-0.0840714	0.519019	0.380331	-0.884872	0.136364	0.246198	0.136231	1.5136
ENSRNOG00000017546	291926	Mylk3	0.594542	1.41507	-0.546016	http://www.ensembl.org/Rattus_norvegicus/Gene/Summary?g=ENSRNOG00000017546	0.00806529	0.997673	0.967286	0.0412113	0.0449734	0.948849	0.817843	0.231499	-0.208468	0.539437	0.30476	-1.03659	-0.349602	0.219445	0.0927414	-1.71286	-0.247231	0.368846	0.24054	-1.18732	-0.32624	0.218695	0.116716	-1.59547
ENSRNOG00000017548	305461	Fam53a	2.86747	3.21451	2.57406	http://www.ensembl.org/Rattus_norvegicus/Gene/Summary?g=ENSRNOG00000017548	0.145999	0.799851	0.0725572	1.83312	0.07414	0.743444	0.358871	0.925779	0.167483	0.162354	0.040208	2.10469	0.13596	0.223041	0.0948163	1.70178	0.0880928	0.425631	0.291088	1.06667	0.130129	0.209541	0.11027	1.62493
ENSRNOG00000017552	290632	Mrpl34	3.58734	3.92515	3.24973	http://www.ensembl.org/Rattus_norvegicus/Gene/Summary?g=ENSRNOG00000017552	0.0244671	0.984651	0.716039	0.365761	-0.139288	0.324424	0.0452402	-2.0522	-0.0581274	0.622159	0.393979	-0.859613	-0.173519	0.0593116	0.0142991	-2.5355	-0.16885	0.054128	0.0202421	-2.39591	-0.169862	0.0476936	0.0164789	-2.47908
ENSRNOG00000017553	315141	Mief1	5.30691	5.51754	5.0185	http://www.ensembl.org/Rattus_norvegicus/Gene/Summary?g=ENSRNOG00000017553	0.0805246	0.826857	0.0994324	1.67781	0.10846	0.265103	0.0278765	2.26293	0.0565002	0.477603	0.244992	1.176	-0.0357883	0.63596	0.46147	-0.74197	0.0875674	0.163554	0.0834223	1.76535	0.0797051	0.199762	0.103379	1.65803
ENSRNOG00000017557	100362216	LOC100362216	4.65151	5.1952	3.74668	http://www.ensembl.org/Rattus_norvegicus/Gene/Summary?g=ENSRNOG00000017557	0.260708	0.76575	0.0437265	2.06743	0.0677402	0.864234	0.596166	0.533226	-0.0637226	0.795766	0.621228	-0.497103	-0.376348	0.0308886	0.00581562	-2.87761	-0.159806	0.363055	0.235286	-1.20087	-0.506897	0.00219655	0.000349455	-3.8294
ENSRNOG00000017558	498736	Tubb2a	5.32556	6.49721	3.93105	http://www.ensembl.org/Rattus_norvegicus/Gene/Summary?g=ENSRNOG00000017558	0.39212	0.896399	0.210505	1.26796	0.248073	0.782603	0.427828	0.799218	0.769111	0.0897978	0.0155511	2.50221	0.138193	0.788363	0.660034	0.442421	0.994963	0.0111937	0.00283588	3.13488	0.67175	0.0843374	0.0336958	2.18189
ENSRNOG00000017561	298443	Toe1	2.98439	3.33413	2.58525	http://www.ensembl.org/Rattus_norvegicus/Gene/Summary?g=ENSRNOG00000017561	-0.0583921	0.94763	0.394964	-0.857811	-0.0779999	0.660051	0.256835	-1.1466	-0.0328411	0.802596	0.631005	-0.48319	-0.0716317	0.48225	0.298928	-1.04931	-0.0559231	0.564591	0.42902	-0.797144	-0.0630577	0.504617	0.361001	-0.921649
ENSRNOG00000017564	474147	Mib2	4.06415	4.38111	3.74856	http://www.ensembl.org/Rattus_norvegicus/Gene/Summary?g=ENSRNOG00000017564	-0.0323858	0.974423	0.583031	-0.552443	-0.00726877	0.976609	0.901423	-0.124475	-0.0117547	0.925507	0.841854	-0.20053	-0.117853	0.146977	0.0516982	-1.9918	-0.0122725	0.894009	0.839768	-0.203212	-0.0683198	0.388404	0.252056	-1.15835
ENSRNOG00000017571	291660	Ndufa2	5.20956	5.49394	4.86663	http://www.ensembl.org/Rattus_norvegicus/Gene/Summary?g=ENSRNOG00000017571	0.117711	0.754473	0.0407681	2.09857	-0.0294561	0.867805	0.602949	-0.523382	0.0567547	0.552411	0.317358	1.00968	-0.0148017	0.880675	0.793998	-0.262478	-0.0975513	0.190056	0.100809	-1.67084	-0.144834	0.0412777	0.0136012	-2.55522
ENSRNOG00000017575	292058	Gins2	1.74651	2.30114	0.853869	http://www.ensembl.org/Rattus_norvegicus/Gene/Summary?g=ENSRNOG00000017575	0.227938	0.848504	0.114273	1.60647	0.0945636	0.827149	0.513572	0.657829	0.223331	0.321966	0.122701	1.56926	0.214758	0.285238	0.137098	1.51018	0.256208	0.164081	0.0837433	1.76346	0.239477	0.191931	0.0976345	1.68703
ENSRNOG00000017577	361239	Bphl	5.02164	5.30729	4.57814	http://www.ensembl.org/Rattus_norvegicus/Gene/Summary?g=ENSRNOG00000017577	-0.0024888	0.997673	0.970815	-0.0367639	-0.0625165	0.743897	0.360629	-0.922369	-0.174836	0.0812036	0.0133346	-2.56299	-0.243602	0.00758649	0.000811521	-3.55811	-0.252819	0.00386919	0.000772474	-3.57425	-0.344332	8.81e-05	6.95e-06	-5.00162
ENSRNOG00000017579	306825	Mylip	2.67265	3.08748	2.08495	http://www.ensembl.org/Rattus_norvegicus/Gene/Summary?g=ENSRNOG00000017579	0.0446148	0.976969	0.62136	0.496914	-0.0351055	0.908932	0.699498	-0.388156	0.345349	0.00586021	0.000215114	3.98167	0.355799	0.00208854	0.00013927	4.11599	0.372549	0.000786251	0.000104626	4.20336	0.294399	0.00687781	0.00141999	3.37225
ENSRNOG00000017581	310377	RGD1306227	1.5764	2.02484	0.687412	http://www.ensembl.org/Rattus_norvegicus/Gene/Summary?g=ENSRNOG00000017581	-0.0385466	0.986982	0.77145	-0.29201	-0.181617	0.587544	0.182145	-1.3524	0.0254332	0.92844	0.847331	0.193495	-0.186391	0.334227	0.172618	-1.38301	-0.241906	0.174599	0.0905264	-1.72493	-0.291315	0.0940855	0.0388121	-2.12026
ENSRNOG00000017583	296648	Mapkap1	5.34457	5.58654	5.04041	http://www.ensembl.org/Rattus_norvegicus/Gene/Summary?g=ENSRNOG00000017583	-0.0180637	0.982439	0.708795	-0.375544	-0.0511753	0.688945	0.292297	-1.06397	-0.181651	0.00891527	0.000433723	-3.76072	-0.170749	0.00807412	0.000879436	-3.53171	-0.26264	4.61e-05	2.94e-06	-5.24647	-0.212912	0.00048201	5.49e-05	-4.39801
ENSRNOG00000017585	306960	Abt1	3.04036	3.41428	2.67496	http://www.ensembl.org/Rattus_norvegicus/Gene/Summary?g=ENSRNOG00000017585	-0.108861	0.882084	0.175749	-1.37281	-0.177253	0.275737	0.0306426	-2.22271	-0.121959	0.33609	0.131855	-1.53109	-0.103836	0.364895	0.196617	-1.30816	-0.0397037	0.737457	0.626256	-0.489936	-0.101039	0.339253	0.20961	-1.27049
ENSRNOG00000017586	NA	NA	1.99552	2.38024	1.5026	http://www.ensembl.org/Rattus_norvegicus/Gene/Summary?g=ENSRNOG00000017586	0.0166907	0.990751	0.84829	0.192264	-0.0401492	0.888808	0.647092	-0.460501	0.0012104	0.994627	0.988967	0.0138952	-0.0709018	0.602563	0.423749	-0.806339	-0.0940712	0.441007	0.304962	-1.03615	-0.0775919	0.52583	0.383721	-0.878546
ENSRNOG00000017593	81522	Mtr	5.45083	5.84233	4.9223	http://www.ensembl.org/Rattus_norvegicus/Gene/Summary?g=ENSRNOG00000017593	0.0405968	0.981554	0.702184	0.384505	0.171983	0.476964	0.108269	1.63437	0.200976	0.211874	0.0617906	1.90931	0.274535	0.0518999	0.0119049	2.60728	0.191177	0.16599	0.0848908	1.75677	0.334127	0.0108288	0.00251256	3.17709
ENSRNOG00000017595	680419	Rsu1	3.41234	3.70868	3.11329	http://www.ensembl.org/Rattus_norvegicus/Gene/Summary?g=ENSRNOG00000017595	-0.0648558	0.940808	0.367723	-0.90872	-0.113864	0.494414	0.117697	-1.59109	-0.134778	0.223266	0.0671263	-1.87025	-0.139198	0.16154	0.0591498	-1.92971	-0.0929759	0.337795	0.213593	-1.25929	-0.0826375	0.391217	0.254394	-1.15258
ENSRNOG00000017597	24362	Fbp1	9.10847	9.56962	8.47353	http://www.ensembl.org/Rattus_norvegicus/Gene/Summary?g=ENSRNOG00000017597	-0.0892982	0.932191	0.334602	-0.973998	-0.0964655	0.693118	0.297885	-1.0516	-0.29269	0.0263574	0.00225824	-3.21406	-0.287372	0.0178313	0.00267248	-3.15561	-0.53784	1.17e-05	4.92e-07	-5.74725	-0.518163	1.05e-05	5.15e-07	-5.73453
ENSRNOG00000017600	266611	Ptpn9	4.31442	4.70723	3.71207	http://www.ensembl.org/Rattus_norvegicus/Gene/Summary?g=ENSRNOG00000017600	-0.059392	0.963555	0.504279	-0.67248	-0.097201	0.676351	0.276637	-1.09954	-0.188274	0.161397	0.0398675	-2.10844	-0.271775	0.0231975	0.00388949	-3.02321	-0.170399	0.14272	0.0696843	-1.85246	-0.0265319	0.84645	0.765109	-0.30036
ENSRNOG00000017601	24950	Srd5a1	6.09642	9.01174	4.63383	http://www.ensembl.org/Rattus_norvegicus/Gene/Summary?g=ENSRNOG00000017601	0.178725	0.96479	0.505948	0.669837	0.198269	0.79898	0.460422	0.743716	0.900717	0.0192474	0.00140225	3.37648	1.05752	0.003101	0.000237353	3.95101	1.39546	9.37e-05	7.19e-06	4.99184	2.216	1.66e-08	1.55e-10	7.96078
ENSRNOG00000017602	498951	Il34	1.49584	3.03613	0.587254	http://www.ensembl.org/Rattus_norvegicus/Gene/Summary?g=ENSRNOG00000017602	-0.00994784	0.996025	0.952381	-0.0600087	-0.30844	0.413782	0.0789425	-1.79234	-0.16436	0.571179	0.337238	-0.968652	-0.0317057	0.914434	0.849596	-0.190588	-0.111627	0.65125	0.522522	-0.643854	-0.0741651	0.765198	0.659835	-0.442697
ENSRNOG00000017604	291974	Ripor1	2.91075	3.18826	2.3281	http://www.ensembl.org/Rattus_norvegicus/Gene/Summary?g=ENSRNOG00000017604	0.063274	0.963052	0.502221	0.675744	0.0369578	0.907533	0.694581	0.394851	0.0300913	0.875063	0.750744	0.319359	0.062881	0.6718	0.505156	0.671091	0.08606	0.513567	0.374607	0.895635	-0.0433387	0.758524	0.650822	-0.455274
ENSRNOG00000017607	291000	Faf2	5.29952	5.47879	5.12934	http://www.ensembl.org/Rattus_norvegicus/Gene/Summary?g=ENSRNOG00000017607	0.0248268	0.967561	0.51508	0.655466	-0.00956596	0.945571	0.801627	-0.25254	-0.068945	0.239421	0.0753455	-1.81495	-0.119398	0.0185491	0.00283656	-3.13479	-0.106217	0.0287871	0.00929345	-2.70249	-0.0822172	0.0875839	0.0353789	-2.16076
ENSRNOG00000017608	293148	C2cd3	3.279	3.74411	2.68687	http://www.ensembl.org/Rattus_norvegicus/Gene/Summary?g=ENSRNOG00000017608	-0.0118453	0.991757	0.911521	-0.111666	-0.0191247	0.959524	0.857402	-0.180583	-0.0057786	0.980805	0.956835	-0.0543899	0.140801	0.349318	0.184612	1.34468	-0.031703	0.850137	0.773483	-0.289337	0.0988185	0.495333	0.351602	0.939991
ENSRNOG00000017610	291553	Nedd4l	5.34666	5.77768	4.70573	http://www.ensembl.org/Rattus_norvegicus/Gene/Summary?g=ENSRNOG00000017610	-0.119774	0.91797	0.265001	-1.12689	0.14362	0.584328	0.17993	1.35941	0.0624693	0.750986	0.557681	0.590128	-0.0590258	0.733101	0.581099	-0.555286	-0.074251	0.63137	0.501777	-0.67645	-0.163744	0.238432	0.13073	-1.53567
ENSRNOG00000017612	25479	Vps35	6.12413	6.31811	5.94084	http://www.ensembl.org/Rattus_norvegicus/Gene/Summary?g=ENSRNOG00000017612	0.00048655	0.999772	0.990475	0.011996	0.0414836	0.705831	0.311601	1.02189	0.0127676	0.877118	0.754178	0.314807	0.0389312	0.526547	0.342169	0.958724	0.037763	0.512057	0.373054	0.898574	0.0164782	0.785778	0.68627	0.406207
ENSRNOG00000017613	306672	Tent4a	4.3429	5.50447	3.47017	http://www.ensembl.org/Rattus_norvegicus/Gene/Summary?g=ENSRNOG00000017613	0.16174	0.935804	0.353356	0.936545	0.409027	0.222158	0.0192539	2.4163	0.466988	0.0579818	0.00792794	2.76257	0.767104	0.00063823	2.63e-05	4.6159	0.786689	0.000262347	2.62e-05	4.61647	1.01678	2.84e-06	9.96e-08	6.1886
ENSRNOG00000017619	24188	Aldh1a1	7.97187	9.31581	5.93374	http://www.ensembl.org/Rattus_norvegicus/Gene/Summary?g=ENSRNOG00000017619	1.01397	0.00218518	1.75e-07	6.03311	1.88194	1.07e-10	8.55e-15	10.7622	2.2919	1.08e-13	8.69e-18	12.9112	2.19102	5.37e-13	4.3e-17	12.3953	2.46865	3.97e-14	3.18e-18	13.2409	2.08863	5.61e-13	2.25e-16	11.8736
ENSRNOG00000017621	361648	Spns1	4.46546	4.75604	4.17925	http://www.ensembl.org/Rattus_norvegicus/Gene/Summary?g=ENSRNOG00000017621	-0.0673765	0.935804	0.34204	-0.958983	-0.00229455	0.993463	0.973922	-0.0328485	-0.0215257	0.879139	0.760111	-0.306958	-0.144936	0.135126	0.0456483	-2.04817	-0.128267	0.165033	0.0842688	-1.76039	-0.155939	0.0814928	0.0322992	-2.20014
ENSRNOG00000017622	502389	Npm3	2.06716	2.85212	1.54689	http://www.ensembl.org/Rattus_norvegicus/Gene/Summary?g=ENSRNOG00000017622	-0.0388706	0.986619	0.736008	-0.33897	0.09482	0.768123	0.402272	0.844531	0.135828	0.461076	0.231776	1.21005	0.160588	0.312414	0.157371	1.43482	0.375312	0.00657421	0.00146796	3.36105	0.223909	0.11298	0.0491147	2.01513
ENSRNOG00000017625	29581	Htr2b	1.13371	1.72027	0.551713	http://www.ensembl.org/Rattus_norvegicus/Gene/Summary?g=ENSRNOG00000017625	-0.00306544	0.999772	0.98348	-0.020807	0.132009	0.747174	0.365353	0.913261	0.0824744	0.763299	0.57493	0.564397	-0.0212052	0.93659	0.886255	-0.143754	-0.0211617	0.928665	0.890036	-0.138944	-0.228339	0.250031	0.139233	-1.50184
ENSRNOG00000017628	25123	Tagln	3.2919	4.00225	2.75916	http://www.ensembl.org/Rattus_norvegicus/Gene/Summary?g=ENSRNOG00000017628	0.127076	0.939407	0.361861	0.919986	-0.0641249	0.89046	0.650694	-0.455454	0.00342749	0.991188	0.980601	0.0244333	0.0119762	0.962542	0.932279	0.085393	0.112729	0.568183	0.432797	0.790599	-0.0803984	0.693756	0.573368	-0.56671
ENSRNOG00000017631	316435	Cyp20a1	3.72649	4.03611	3.52097	http://www.ensembl.org/Rattus_norvegicus/Gene/Summary?g=ENSRNOG00000017631	-0.042629	0.96479	0.507475	-0.667425	-0.0719267	0.666645	0.265493	-1.12572	-0.0309647	0.801923	0.629931	-0.484714	-0.000612096	0.996393	0.992374	-0.00960419	-0.102006	0.231469	0.129973	-1.53876	-0.0718292	0.407046	0.26885	-1.11775
ENSRNOG00000017635	365382	Inpp5a	3.8473	4.05948	3.6181	http://www.ensembl.org/Rattus_norvegicus/Gene/Summary?g=ENSRNOG00000017635	-0.0649576	0.888981	0.187439	-1.33592	-0.0549658	0.664706	0.261956	-1.13419	-0.119833	0.0974297	0.0178195	-2.44765	-0.112657	0.0889076	0.0253797	-2.3024	0.0608357	0.351365	0.225345	1.22713	-0.0465682	0.486925	0.343232	-0.956596
ENSRNOG00000017640	NA	NA	2.38465	2.84741	1.87054	http://www.ensembl.org/Rattus_norvegicus/Gene/Summary?g=ENSRNOG00000017640	-0.0577909	0.974423	0.583141	-0.55228	-0.0300301	0.935503	0.773775	-0.288954	0.0781456	0.668116	0.451837	0.758106	0.0891942	0.572344	0.390416	0.866153	0.156539	0.247143	0.141309	1.49383	0.0959189	0.499468	0.355516	0.932315
ENSRNOG00000017641	361212	Rnf44	3.76121	3.99857	3.53069	http://www.ensembl.org/Rattus_norvegicus/Gene/Summary?g=ENSRNOG00000017641	0.0230688	0.981554	0.703514	0.3827	0.0974366	0.477011	0.108837	1.63168	0.0788427	0.420167	0.195148	1.31254	-0.0427411	0.655049	0.485141	-0.703121	0.125521	0.104547	0.0464625	2.04022	0.0184107	0.844471	0.762064	0.304379
ENSRNOG00000017642	307170	Acbd5	4.7018	5.20653	4.26292	http://www.ensembl.org/Rattus_norvegicus/Gene/Summary?g=ENSRNOG00000017642	0.0653763	0.909328	0.244449	1.17737	0.0820813	0.535045	0.144686	1.48101	-0.214603	0.00828862	0.000378658	-3.80395	-0.156722	0.0368531	0.00745214	-2.78577	-0.339876	1.06e-05	4.29e-07	-5.78532	-0.343895	4.54e-06	1.75e-07	-6.03367
ENSRNOG00000017644	291309	Usp6nl	4.41849	4.66615	4.15096	http://www.ensembl.org/Rattus_norvegicus/Gene/Summary?g=ENSRNOG00000017644	0.0111323	0.990751	0.86161	0.175198	0.0253569	0.906148	0.690675	0.400181	0.00291587	0.98381	0.963633	0.0458175	0.0337965	0.744194	0.597076	0.531903	0.0505465	0.577352	0.443151	0.772827	0.0310408	0.738771	0.627646	0.487959
ENSRNOG00000017647	311414	Zc3h8	1.68681	2.24376	0.784067	http://www.ensembl.org/Rattus_norvegicus/Gene/Summary?g=ENSRNOG00000017647	0.0248735	0.990751	0.855597	0.182895	0.102093	0.794184	0.450141	0.760966	-0.00207619	0.994324	0.987949	-0.0151777	-0.112554	0.599643	0.419825	-0.813227	-0.101164	0.613196	0.481534	-0.708971	-0.331352	0.065834	0.0248524	-2.31118
ENSRNOG00000017654	361425	Emc8	3.54801	3.80964	3.28179	http://www.ensembl.org/Rattus_norvegicus/Gene/Summary?g=ENSRNOG00000017654	-0.0327103	0.981529	0.656854	-0.446849	-0.0286874	0.907693	0.695843	-0.39313	-0.0825238	0.50289	0.268031	-1.11969	-0.0480826	0.681308	0.515746	-0.654423	0.0630139	0.539968	0.402823	0.843536	-0.0328029	0.763521	0.657104	-0.446501
ENSRNOG00000017657	360550	Phf23	3.48163	4.04012	3.03736	http://www.ensembl.org/Rattus_norvegicus/Gene/Summary?g=ENSRNOG00000017657	0.247777	0.745498	0.03628	2.14981	0.107205	0.744657	0.361854	0.92	0.201721	0.264031	0.0877777	1.74025	0.120891	0.488335	0.304956	1.03617	0.158573	0.311386	0.191083	1.32478	0.169061	0.267156	0.15256	1.45198
ENSRNOG00000017660	80849	Inpp4a	3.97648	4.41217	3.38359	http://www.ensembl.org/Rattus_norvegicus/Gene/Summary?g=ENSRNOG00000017660	-0.0254467	0.987994	0.797515	-0.257894	-0.115706	0.652903	0.248988	-1.16597	-0.108803	0.514301	0.279383	-1.0932	-0.109538	0.459323	0.276543	-1.09976	-0.0889957	0.527588	0.388852	-0.869037	0.0167994	0.915227	0.865383	0.170373
ENSRNOG00000017663	296624	Dolpp1	3.81165	4.1056	3.34734	http://www.ensembl.org/Rattus_norvegicus/Gene/Summary?g=ENSRNOG00000017663	-0.0512309	0.956475	0.45566	-0.751679	0.0637429	0.7361	0.347996	0.947113	-0.131272	0.212093	0.0619092	-1.90841	-0.165101	0.0767531	0.0204479	-2.39177	-0.134911	0.131713	0.0626951	-1.90249	-0.200141	0.0207773	0.0057218	-2.88358
ENSRNOG00000017669	310707	Chd1l	5.04746	5.78858	4.47969	http://www.ensembl.org/Rattus_norvegicus/Gene/Summary?g=ENSRNOG00000017669	0.25964	0.721713	0.0202179	2.3964	0.245647	0.264028	0.0275311	2.2682	0.24946	0.121832	0.0255363	2.29983	0.446501	0.00195303	0.00012654	4.14535	0.612569	2.05e-05	1.01e-06	5.54649	0.613467	1.08e-05	5.38e-07	5.72268
ENSRNOG00000017671	29372	Rasa3	3.23778	3.78852	2.67026	http://www.ensembl.org/Rattus_norvegicus/Gene/Summary?g=ENSRNOG00000017671	0.159488	0.799908	0.0751047	1.8165	0.00422983	0.992233	0.962338	0.04745	0.124534	0.382456	0.164443	1.41033	0.200122	0.0914155	0.0263176	2.28719	0.131583	0.262026	0.152444	1.4524	0.384888	0.000388057	4.2e-05	4.47722
ENSRNOG00000017672	191574	Akr1c14	9.2281	10.0418	8.55546	http://www.ensembl.org/Rattus_norvegicus/Gene/Summary?g=ENSRNOG00000017672	-0.265519	0.76575	0.0470871	-2.0342	-0.245296	0.385061	0.0662291	-1.87663	-0.215608	0.293047	0.104987	-1.65015	-0.336034	0.0544614	0.0127107	-2.58176	-0.528263	0.00154883	0.00024467	-3.94152	-0.152926	0.383327	0.247809	-1.16892
ENSRNOG00000017674	83726	Ctcf	4.91241	5.12336	4.73598	http://www.ensembl.org/Rattus_norvegicus/Gene/Summary?g=ENSRNOG00000017674	0.0396496	0.9529	0.412349	0.82646	0.0301626	0.83458	0.532002	0.629189	0.0159946	0.869109	0.740661	0.332763	0.0452324	0.535249	0.350687	0.941794	-0.00319577	0.968588	0.948947	-0.0643411	0.0246712	0.724099	0.610177	0.512948
ENSRNOG00000017676	56765	Plvap	2.78299	3.65255	1.96327	http://www.ensembl.org/Rattus_norvegicus/Gene/Summary?g=ENSRNOG00000017676	0.130701	0.955816	0.452936	0.756255	-0.0261293	0.96857	0.882402	-0.148659	0.521689	0.029199	0.00268424	3.15408	0.541603	0.0133783	0.00179274	3.29327	0.365714	0.0912914	0.0389668	2.11851	0.292843	0.181791	0.0905676	1.7247
ENSRNOG00000017678	NA	NA	3.72794	4.07903	3.46107	http://www.ensembl.org/Rattus_norvegicus/Gene/Summary?g=ENSRNOG00000017678	-0.0608372	0.935804	0.344989	-0.953088	0.0490039	0.788623	0.440124	0.777996	0.0744402	0.475436	0.243376	1.18009	0.140495	0.0986932	0.0294157	2.24014	0.173809	0.0287575	0.00928159	2.70298	0.223597	0.00402366	0.000738171	3.5891
ENSRNOG00000017680	310772	Dennd2d	1.17798	2.0096	0.304356	http://www.ensembl.org/Rattus_norvegicus/Gene/Summary?g=ENSRNOG00000017680	0.125771	0.961324	0.493293	0.689989	0.118033	0.829381	0.519476	0.648596	0.0691811	0.85192	0.708124	0.376453	0.0424852	0.895591	0.818715	0.23037	0.303547	0.195092	0.104324	1.65339	-0.0602376	0.833967	0.748879	-0.321834
ENSRNOG00000017684	363083	Fbxl22	1.34703	1.95992	0.553307	http://www.ensembl.org/Rattus_norvegicus/Gene/Summary?g=ENSRNOG00000017684	-0.0733962	0.974423	0.577557	-0.560511	0.120852	0.735471	0.347075	0.94894	-0.0890107	0.706088	0.501318	-0.677179	-0.193966	0.302743	0.15027	-1.4603	-0.224606	0.202037	0.108912	-1.63132	0.0329543	0.871039	0.800006	0.25465
ENSRNOG00000017689	50693	Itih3	12.3098	12.6585	12.101	http://www.ensembl.org/Rattus_norvegicus/Gene/Summary?g=ENSRNOG00000017689	0.136655	0.652818	0.00858854	2.73241	0.0375108	0.79684	0.455782	0.751474	0.0526312	0.53062	0.296292	1.05511	0.0682924	0.33992	0.177057	1.36859	0.086701	0.188755	0.0999571	1.67514	0.21653	0.000588807	7.01e-05	4.32458
ENSRNOG00000017692	308398	Ppp1r37	5.50632	5.8254	5.24398	http://www.ensembl.org/Rattus_norvegicus/Gene/Summary?g=ENSRNOG00000017692	0.0463656	0.952659	0.408146	0.833963	0.0715657	0.614256	0.203423	1.2882	0.0371734	0.710504	0.506869	0.668383	0.0648385	0.428542	0.249528	1.16462	0.0881591	0.233007	0.131173	1.53386	0.115609	0.101034	0.0425927	2.07914
ENSRNOG00000017693	65197	Slc2a5	4.24578	6.044	1.927	http://www.ensembl.org/Rattus_norvegicus/Gene/Summary?g=ENSRNOG00000017693	0.138837	0.981529	0.690742	0.40009	0.355281	0.698639	0.304316	1.03755	-0.723631	0.207074	0.0592076	-1.92925	-0.191071	0.742801	0.594315	-0.535922	-0.423097	0.396314	0.264686	-1.12765	0.0451172	0.937283	0.898145	0.128636
ENSRNOG00000017695	NA	NA	7.11401	7.39948	6.76244	http://www.ensembl.org/Rattus_norvegicus/Gene/Summary?g=ENSRNOG00000017695	-0.0435148	0.932191	0.331143	-0.981055	-0.173428	0.0203974	0.000255905	-3.92748	-0.261498	6.34e-05	2.34e-07	-5.95324	-0.28104	6.67e-06	4.59e-08	-6.40085	-0.345154	7.41e-08	5.59e-10	-7.60761	-0.407698	3.45e-10	1.13e-12	-9.33703
ENSRNOG00000017702	291132	Gpld1	8.11038	8.5697	7.63369	http://www.ensembl.org/Rattus_norvegicus/Gene/Summary?g=ENSRNOG00000017702	-0.0410278	0.974423	0.565272	-0.578755	-0.127593	0.409167	0.0770827	-1.80392	-0.23643	0.0198862	0.00146791	-3.36106	-0.296025	0.00164495	9.95e-05	-4.21851	-0.320632	0.000453636	5.23e-05	-4.41237	-0.504033	1.39e-07	2.1e-09	-7.24416
ENSRNOG00000017703	361689	Unc93b1	4.39097	4.90813	3.9049	http://www.ensembl.org/Rattus_norvegicus/Gene/Summary?g=ENSRNOG00000017703	-0.0857826	0.9529	0.412567	-0.826071	-0.175	0.461947	0.0995943	-1.67699	-0.0110464	0.95962	0.915319	-0.106855	0.150595	0.298935	0.147083	1.47204	0.20003	0.131581	0.0625898	1.90328	0.106429	0.445982	0.304935	1.03621
ENSRNOG00000017704	315996	Sema3f	2.45634	3.4157	2.02765	http://www.ensembl.org/Rattus_norvegicus/Gene/Summary?g=ENSRNOG00000017704	-0.0839464	0.971004	0.537639	-0.620532	0.0641579	0.879579	0.6296	0.485183	0.00505054	0.986043	0.970035	0.0377466	0.0888156	0.672591	0.505858	0.66998	0.119375	0.521288	0.38262	0.880596	0.330893	0.0401746	0.0131254	2.56919
ENSRNOG00000017706	362642	Pqlc2	3.81611	4.26214	3.33665	http://www.ensembl.org/Rattus_norvegicus/Gene/Summary?g=ENSRNOG00000017706	-0.00391715	0.996043	0.956345	-0.0550077	-0.222929	0.0882291	0.00334286	-3.07702	-0.335955	0.00169028	3.11e-05	-4.56677	-0.415641	5.29e-05	8.23e-07	-5.60414	-0.468473	4.81e-06	1.48e-07	-6.08006	-0.351436	0.000176222	1.61e-05	-4.75846
ENSRNOG00000017707	286928	Abi2	0.52369	1.22056	-0.446776	http://www.ensembl.org/Rattus_norvegicus/Gene/Summary?g=ENSRNOG00000017707	-0.287741	0.846003	0.109738	-1.62743	-0.197483	0.665626	0.263053	-1.13156	-0.149204	0.623972	0.396378	-0.85523	-0.315348	0.202567	0.0821826	-1.7727	-0.215045	0.368815	0.240431	-1.1876	-0.131917	0.58913	0.451742	-0.758265
ENSRNOG00000017708	500242	Pcbp1	4.09569	4.57204	3.73362	http://www.ensembl.org/Rattus_norvegicus/Gene/Summary?g=ENSRNOG00000017708	-0.0185723	0.989418	0.811534	-0.239672	0.000153499	0.999269	0.998421	0.00198854	0.222154	0.0450914	0.00520049	2.91848	0.137882	0.194903	0.0777218	1.79992	0.205133	0.0346911	0.0116888	2.61439	0.217907	0.0219796	0.00612159	2.85876
ENSRNOG00000017714	363084	Usp3	4.05293	4.24748	3.77044	http://www.ensembl.org/Rattus_norvegicus/Gene/Summary?g=ENSRNOG00000017714	0.0663579	0.924176	0.301459	1.04377	0.0692026	0.679005	0.28032	1.09105	-0.00281274	0.983983	0.965128	-0.0439328	-0.0382995	0.711414	0.553446	-0.596505	0.0182979	0.856439	0.782238	0.27785	-0.00705572	0.947675	0.912889	-0.109933
ENSRNOG00000017718	291661	Tmco6	2.99535	3.34844	2.47965	http://www.ensembl.org/Rattus_norvegicus/Gene/Summary?g=ENSRNOG00000017718	0.233922	0.745498	0.0278784	2.2629	0.20461	0.354194	0.0534351	1.97667	0.0980202	0.589803	0.356402	0.930584	0.16379	0.264768	0.122654	1.56946	0.186003	0.170419	0.0878934	1.73959	0.163763	0.228943	0.123839	1.56439
ENSRNOG00000017720	362391	Mxd1	3.28276	4.87662	2.5362	http://www.ensembl.org/Rattus_norvegicus/Gene/Summary?g=ENSRNOG00000017720	-0.106144	0.974423	0.584145	-0.550804	-0.0979862	0.872125	0.611616	-0.510877	0.108509	0.756933	0.565855	0.577886	0.345841	0.171163	0.0641741	1.89152	0.99375	1.73e-05	8.22e-07	5.60453	0.66627	0.00274513	0.000458952	3.74265
ENSRNOG00000017723	310773	Cept1	6.18933	6.58499	5.8281	http://www.ensembl.org/Rattus_norvegicus/Gene/Summary?g=ENSRNOG00000017723	-0.0445511	0.967561	0.524203	-0.641244	-0.00141944	0.995527	0.983798	-0.0204066	0.0165083	0.910146	0.813275	0.237415	-0.139518	0.143183	0.0497016	-2.00974	-0.100022	0.285505	0.17004	-1.39152	-0.181095	0.0368866	0.0117723	-2.61163
ENSRNOG00000017724	292019	Sf3b3	6.25081	6.49784	5.94932	http://www.ensembl.org/Rattus_norvegicus/Gene/Summary?g=ENSRNOG00000017724	0.0375796	0.957546	0.469213	0.729141	-0.0376951	0.801804	0.46737	-0.732183	0.0018066	0.987097	0.972144	0.035089	-0.0965084	0.175062	0.0663095	-1.87606	-0.0462339	0.528328	0.389651	-0.867562	-0.0361008	0.619979	0.486065	-0.701626
ENSRNOG00000017728	309069	Edrf1	4.99595	5.39565	4.69205	http://www.ensembl.org/Rattus_norvegicus/Gene/Summary?g=ENSRNOG00000017728	-0.0204435	0.986077	0.720226	-0.360121	0.0684743	0.638637	0.230999	1.21209	-0.0740674	0.424086	0.199212	-1.30049	0.0987915	0.209946	0.0866404	1.7467	0.0148158	0.86991	0.801305	0.25296	0.133081	0.0602302	0.0223649	2.35495
ENSRNOG00000017729	291539	Psmg2	2.92601	3.42342	2.38931	http://www.ensembl.org/Rattus_norvegicus/Gene/Summary?g=ENSRNOG00000017729	0.098268	0.931089	0.324856	0.994012	-0.00935533	0.983047	0.925779	-0.0936128	0.100904	0.548816	0.313402	1.01805	0.160963	0.241811	0.106871	1.64104	0.270339	0.028173	0.00902521	2.71362	0.150253	0.242609	0.133584	1.52412
ENSRNOG00000017730	83806	Psmd1	6.77698	6.99688	6.57042	http://www.ensembl.org/Rattus_norvegicus/Gene/Summary?g=ENSRNOG00000017730	-2.47e-05	0.999959	0.999589	-0.000517992	-0.050064	0.693417	0.298497	-1.05025	-0.108578	0.123566	0.0264519	-2.28505	-0.0306149	0.687588	0.523504	-0.642328	-0.0852896	0.173113	0.0895744	-1.73019	-0.100229	0.0959336	0.0397827	-2.10938
ENSRNOG00000017731	170919	Agpat4	0.811671	1.41654	0.152298	http://www.ensembl.org/Rattus_norvegicus/Gene/Summary?g=ENSRNOG00000017731	0.17509	0.899288	0.218399	1.24598	0.047049	0.921927	0.742048	0.330916	-0.0272326	0.930689	0.850876	-0.188947	-0.0972172	0.673226	0.506444	-0.669054	0.187181	0.323036	0.200211	1.29756	-0.0758884	0.717963	0.603223	-0.522986
ENSRNOG00000017737	81821	Dgkz	6.04073	6.40959	5.78247	http://www.ensembl.org/Rattus_norvegicus/Gene/Summary?g=ENSRNOG00000017737	0.14419	0.745498	0.0230548	2.34239	0.189989	0.0877835	0.00327636	3.08412	0.188847	0.0341535	0.00344076	3.0668	0.0872338	0.319658	0.162583	1.41669	0.219879	0.00538724	0.00113902	3.44609	0.238021	0.00202465	0.000314805	3.8624
ENSRNOG00000017740	680432	LOC680432	3.98152	4.33488	3.56878	http://www.ensembl.org/Rattus_norvegicus/Gene/Summary?g=ENSRNOG00000017740	0.0443676	0.971004	0.540186	0.616637	-0.105879	0.545577	0.151425	-1.45609	-0.316375	0.00335606	9.04e-05	-4.2478	-0.159777	0.109667	0.0339892	-2.17814	-0.104122	0.288509	0.172384	-1.38378	-0.0127519	0.91231	0.861127	-0.175816
ENSRNOG00000017741	361274	Nudt5	3.39409	3.69664	3.10269	http://www.ensembl.org/Rattus_norvegicus/Gene/Summary?g=ENSRNOG00000017741	0.0112359	0.991017	0.883793	0.146888	-0.0310631	0.904511	0.6871	-0.40507	0.140503	0.226216	0.068823	1.85839	0.00749956	0.957499	0.922445	0.0978315	-0.0284394	0.811696	0.721179	-0.35884	0.0251784	0.830728	0.743862	0.328501
ENSRNOG00000017744	362011	Dram2	5.55682	5.9384	5.02481	http://www.ensembl.org/Rattus_norvegicus/Gene/Summary?g=ENSRNOG00000017744	-0.0288885	0.98264	0.71045	-0.373306	0.0282497	0.912688	0.716385	0.365294	0.0121882	0.94156	0.875438	0.157535	-0.197034	0.0592835	0.0142875	-2.53582	-0.0477708	0.677182	0.553434	-0.596523	-0.220399	0.023039	0.00651082	-2.836
ENSRNOG00000017745	361407	Cog4	5.55295	5.8223	5.29851	http://www.ensembl.org/Rattus_norvegicus/Gene/Summary?g=ENSRNOG00000017745	-0.0981953	0.767075	0.0498899	-2.00802	-0.0923672	0.379972	0.0644525	-1.88948	-0.172688	0.0141003	0.000889388	-3.52801	-0.197638	0.00255941	0.000183685	-4.03069	-0.235953	0.000234734	2.3e-05	-4.65575	-0.285707	8.3e-06	3.79e-07	-5.81947
ENSRNOG00000017751	293551	Arl6ip1	6.19787	6.68353	5.4263	http://www.ensembl.org/Rattus_norvegicus/Gene/Summary?g=ENSRNOG00000017751	-0.0955734	0.918403	0.283934	-1.0828	-0.0426003	0.88098	0.631977	-0.481812	-0.290885	0.0220197	0.00171364	-3.30864	-0.348351	0.00303093	0.000229075	-3.96209	-0.50147	2.18e-05	1.1e-06	-5.52371	-0.611383	2.99e-07	5.72e-09	-6.97081
ENSRNOG00000017752	361884	Mccc2	5.98472	6.33916	5.64493	http://www.ensembl.org/Rattus_norvegicus/Gene/Summary?g=ENSRNOG00000017752	0.054608	0.9525	0.404702	0.840148	0.0244826	0.911565	0.707918	0.376731	-0.158279	0.0986576	0.0181462	-2.44032	-0.157437	0.0725199	0.0188434	-2.42505	-0.198612	0.0166811	0.00465525	-2.95866	-0.145066	0.0759816	0.0297301	-2.23561
ENSRNOG00000017753	308415	Ercc2	3.6664	4.16796	3.36536	http://www.ensembl.org/Rattus_norvegicus/Gene/Summary?g=ENSRNOG00000017753	0.000631844	0.999959	0.993337	0.00839118	-0.09056	0.644413	0.237736	-1.19452	-0.0199331	0.899002	0.793085	-0.26367	-0.0411442	0.739843	0.589482	-0.54298	-0.0687776	0.522153	0.383465	-0.879022	0.000108359	0.999486	0.998862	0.00143374
ENSRNOG00000017758	361985	LOC361985	5.18642	5.47895	4.94305	http://www.ensembl.org/Rattus_norvegicus/Gene/Summary?g=ENSRNOG00000017758	-0.0126532	0.986982	0.77455	-0.287935	-0.0771693	0.4295	0.085301	-1.75439	-0.151753	0.0168931	0.00117387	-3.43605	-0.232721	0.000127557	2.91e-06	-5.24961	-0.282906	3.82e-06	1.08e-07	-6.16533	-0.220854	9.31e-05	7.45e-06	-4.9818
ENSRNOG00000017765	307098	Net1	6.94464	8.06253	6.15226	http://www.ensembl.org/Rattus_norvegicus/Gene/Summary?g=ENSRNOG00000017765	0.449652	0.76575	0.0458365	2.04632	0.451092	0.324424	0.0453935	2.05068	0.448282	0.178529	0.0463518	2.04129	0.634303	0.0315994	0.00600228	2.86601	0.843879	0.00334719	0.000639017	3.63603	0.471772	0.0895891	0.0364377	2.14792
ENSRNOG00000017767	308899	Mrvi1	2.22932	2.94877	1.40365	http://www.ensembl.org/Rattus_norvegicus/Gene/Summary?g=ENSRNOG00000017767	-0.222787	0.831903	0.102744	-1.66117	-0.147514	0.670824	0.269792	-1.11553	-0.149887	0.499579	0.265025	-1.12684	-0.323872	0.0786557	0.0212274	-2.37644	-0.175957	0.329443	0.206294	-1.27993	-0.268863	0.119477	0.0526478	-1.98348
ENSRNOG00000017770	116656	Cdc123	4.1827	4.37442	3.90761	http://www.ensembl.org/Rattus_norvegicus/Gene/Summary?g=ENSRNOG00000017770	-0.0610046	0.918403	0.285879	-1.07838	-0.0559373	0.715786	0.326369	-0.990879	-0.0272343	0.802755	0.631817	-0.482038	-0.0473483	0.58784	0.406875	-0.836241	-0.058255	0.461196	0.323211	-0.99743	-0.142351	0.0465504	0.0159384	-2.49241
ENSRNOG00000017777	29443	Ahcy	7.78381	8.67008	7.04409	http://www.ensembl.org/Rattus_norvegicus/Gene/Summary?g=ENSRNOG00000017777	-0.0308858	0.990751	0.825818	-0.221189	-0.0342686	0.946272	0.807267	-0.24521	-0.305231	0.138284	0.0314983	-2.21092	-0.382775	0.0370758	0.0075358	-2.78159	-0.620228	0.000477019	5.56e-05	-4.39425	-0.405629	0.0178873	0.00473238	-2.95272
ENSRNOG00000017780	171445	Akr7a2	6.95772	7.51915	6.24163	http://www.ensembl.org/Rattus_norvegicus/Gene/Summary?g=ENSRNOG00000017780	-5.85e-05	0.999959	0.999465	-0.000674044	-0.00369816	0.99255	0.966195	-0.0425867	-0.359058	0.00371699	0.000105757	-4.20009	-0.362477	0.00157296	9.33e-05	-4.23818	-0.611338	4.4e-07	5.89e-09	-6.9626	-0.575563	5.16e-07	1.15e-08	-6.78008
ENSRNOG00000017781	303536	Dnajc7	4.72364	4.97841	4.33571	http://www.ensembl.org/Rattus_norvegicus/Gene/Summary?g=ENSRNOG00000017781	-0.0639325	0.914924	0.252794	-1.15652	-0.0715349	0.611814	0.20098	-1.29531	-0.0537145	0.570116	0.335892	-0.971378	-0.0325842	0.715167	0.558114	-0.589477	0.0235173	0.781233	0.680738	0.413797	0.0325622	0.680376	0.557191	0.590864
ENSRNOG00000017784	310775	Lrif1	3.05703	3.39201	2.63603	http://www.ensembl.org/Rattus_norvegicus/Gene/Summary?g=ENSRNOG00000017784	-0.114361	0.876869	0.157633	-1.4339	-0.17412	0.291335	0.0344801	-2.17193	-0.100251	0.444272	0.214945	-1.25552	-0.0856088	0.469948	0.286481	-1.07702	-0.0243548	0.844643	0.765687	-0.299598	-0.209996	0.0384807	0.0124044	-2.59128
ENSRNOG00000017787	306886	Ripk1	5.26717	5.56799	4.97696	http://www.ensembl.org/Rattus_norvegicus/Gene/Summary?g=ENSRNOG00000017787	0.0245403	0.980852	0.644338	0.464368	0.0192175	0.912688	0.717401	0.363925	0.0122636	0.911952	0.817592	0.231823	0.101922	0.16154	0.0591543	1.92967	0.147216	0.0287011	0.0092565	2.70401	0.0785942	0.255155	0.143089	1.48704
ENSRNOG00000017791	307016	Arhgap12	5.61653	5.93536	5.33907	http://www.ensembl.org/Rattus_norvegicus/Gene/Summary?g=ENSRNOG00000017791	-0.0883994	0.82261	0.0950127	-1.70074	-0.171823	0.0604771	0.00173041	-3.30532	-0.264341	0.000529958	5.31e-06	-5.0787	-0.252665	0.000350217	1.18e-05	-4.84883	-0.286966	3.74e-05	2.21e-06	-5.32775	-0.3367	1.37e-06	3.75e-08	-6.45656
ENSRNOG00000017795	246146	Hspbp1	3.6566	4.19284	3.24086	http://www.ensembl.org/Rattus_norvegicus/Gene/Summary?g=ENSRNOG00000017795	0.0805041	0.935804	0.347971	0.947163	-0.00885027	0.979901	0.918005	-0.103452	0.135711	0.309751	0.115258	1.60201	0.0888675	0.484042	0.300892	1.04501	0.105579	0.35952	0.232447	1.20828	0.0333636	0.795787	0.698714	0.389222
ENSRNOG00000017801	79255	Atf4	6.86721	7.50665	6.35238	http://www.ensembl.org/Rattus_norvegicus/Gene/Summary?g=ENSRNOG00000017801	0.285397	0.640736	0.00625953	2.85054	0.325842	0.0670142	0.00205173	3.24709	0.305095	0.0356044	0.00363835	3.04699	0.170682	0.219975	0.0929828	1.71156	0.642137	4.72e-06	1.43e-07	6.08899	0.453807	0.000356254	3.77e-05	4.50945
ENSRNOG00000017804	293507	2019-09-01	0.95644	1.69587	0.287091	http://www.ensembl.org/Rattus_norvegicus/Gene/Summary?g=ENSRNOG00000017804	0.00100405	0.999959	0.995395	0.00579941	-0.129541	0.799359	0.463087	-0.73928	0.294749	0.257501	0.0839764	1.7621	0.179061	0.478371	0.294837	1.05833	0.433089	0.0386424	0.0133438	2.56272	0.167417	0.47406	0.330546	0.982279
ENSRNOG00000017808	85497	Klf15	5.97704	6.67471	4.89149	http://www.ensembl.org/Rattus_norvegicus/Gene/Summary?g=ENSRNOG00000017808	-0.0439308	0.987052	0.777974	-0.28344	-0.243042	0.501904	0.121912	-1.57265	-0.562034	0.0112904	0.00062477	-3.64334	-0.350736	0.0940411	0.0273861	-2.27043	-0.906779	1.47e-05	6.68e-07	-5.66242	-0.297929	0.130894	0.0592361	-1.92903
ENSRNOG00000017810	309070	Uros	2.5097	2.90502	2.12664	http://www.ensembl.org/Rattus_norvegicus/Gene/Summary?g=ENSRNOG00000017810	0.08628	0.940808	0.365584	0.912817	0.00306141	0.993485	0.9745	0.0321202	-0.075626	0.658283	0.437958	-0.781709	-0.13484	0.334628	0.172959	-1.38189	-0.0252946	0.867919	0.798948	-0.256027	-0.0948234	0.477076	0.33357	-0.976099
ENSRNOG00000017817	29445	Cox4i1	7.66539	7.79434	7.46853	http://www.ensembl.org/Rattus_norvegicus/Gene/Summary?g=ENSRNOG00000017817	0.0261374	0.958069	0.474777	0.719995	-0.0638553	0.425217	0.0837006	-1.76371	-0.0215283	0.748155	0.554715	-0.594591	-0.04438	0.400053	0.225291	-1.22727	-0.0603674	0.208479	0.113492	-1.61004	-0.0713236	0.121045	0.0535423	-1.97575
ENSRNOG00000017819	60350	Cd14	4.76098	5.51231	3.88963	http://www.ensembl.org/Rattus_norvegicus/Gene/Summary?g=ENSRNOG00000017819	0.628956	0.291824	0.000283488	3.89538	0.630028	0.0214031	0.000274464	3.90554	0.374898	0.122286	0.0257588	2.29619	0.09922	0.710334	0.552121	0.598505	0.10291	0.673925	0.549262	0.60283	0.0220141	0.935111	0.895451	0.13206
ENSRNOG00000017820	291084	Nqo2	4.26238	4.54979	3.80953	http://www.ensembl.org/Rattus_norvegicus/Gene/Summary?g=ENSRNOG00000017820	0.0300945	0.97673	0.615522	0.505268	-0.079812	0.59701	0.188718	-1.33199	-0.22345	0.0104819	0.000562024	-3.67756	-0.236326	0.00362805	0.00029485	-3.88303	-0.165372	0.0322395	0.0106612	-2.64995	-0.313064	6.6e-05	4.89e-06	-5.10211
ENSRNOG00000017821	83784	Agxt2	7.54103	7.98648	6.9019	http://www.ensembl.org/Rattus_norvegicus/Gene/Summary?g=ENSRNOG00000017821	0.174006	0.749676	0.0390465	2.11761	0.248736	0.0975584	0.00398923	3.01416	0.141044	0.270605	0.0913906	1.72019	0.0783985	0.526547	0.342106	0.958851	0.267618	0.011423	0.00290223	3.12678	0.00209801	0.987859	0.979545	0.0257634
ENSRNOG00000017822	154968	Oga	6.03031	6.25153	5.79087	http://www.ensembl.org/Rattus_norvegicus/Gene/Summary?g=ENSRNOG00000017822	-0.0727149	0.824248	0.0981571	-1.68434	-0.0296318	0.817089	0.495872	-0.68586	-0.000464342	0.995721	0.991466	-0.0107484	-0.150134	0.00906066	0.001037	-3.47728	-0.148601	0.0071349	0.00162214	-3.32727	-0.234761	2.46e-05	1.47e-06	-5.44267
ENSRNOG00000017824	296372	Ncoa5	3.70909	4.12594	3.42801	http://www.ensembl.org/Rattus_norvegicus/Gene/Summary?g=ENSRNOG00000017824	0.0906617	0.918403	0.275783	1.10152	0.0944279	0.658802	0.255021	1.15104	0.262425	0.0253917	0.00212463	3.23509	0.183788	0.0971605	0.028867	2.24814	0.152846	0.151999	0.0756034	1.8133	0.0922381	0.407046	0.268852	1.11775
ENSRNOG00000017826	290947	Mtrr	5.07569	5.32865	4.63732	http://www.ensembl.org/Rattus_norvegicus/Gene/Summary?g=ENSRNOG00000017826	0.0916278	0.860654	0.12473	1.5606	0.0486526	0.77489	0.41137	0.828203	-0.0686898	0.483451	0.250579	-1.16201	-0.0985557	0.235101	0.10217	-1.66403	-0.113062	0.143741	0.0703095	-1.84819	-0.14971	0.0441256	0.0148358	-2.52092
ENSRNOG00000017829	298681	Ssu72	4.69319	4.90845	4.39178	http://www.ensembl.org/Rattus_norvegicus/Gene/Summary?g=ENSRNOG00000017829	-0.118815	0.745498	0.0258836	-2.29416	-0.010016	0.957201	0.846281	-0.194843	-0.0434388	0.630046	0.403922	-0.841552	0.000316421	0.997843	0.995124	0.00614049	-0.124189	0.0627363	0.0243463	-2.31975	-0.051092	0.471052	0.327701	-0.988128
ENSRNOG00000017832	291464	Snx2	5.18569	5.34161	4.91918	http://www.ensembl.org/Rattus_norvegicus/Gene/Summary?g=ENSRNOG00000017832	0.0554018	0.896399	0.208396	1.27393	0.0567378	0.608549	0.197384	1.30589	0.0550663	0.440034	0.211408	1.26541	0.0245462	0.729998	0.575889	0.562976	0.0629207	0.282211	0.167422	1.40025	0.0305802	0.620108	0.486266	0.701302
ENSRNOG00000017836	100360664	Rrp36	3.08782	3.44584	2.74936	http://www.ensembl.org/Rattus_norvegicus/Gene/Summary?g=ENSRNOG00000017836	-0.198303	0.549613	0.00378831	-3.03261	-0.0658466	0.704071	0.308951	-1.02756	-0.142247	0.143729	0.0333837	-2.18591	-0.180128	0.0386185	0.00799175	-2.75956	-0.181383	0.0293517	0.00950631	-2.69387	-0.191068	0.0194791	0.0052831	-2.91274
ENSRNOG00000017837	103690203	Znf48	2.36641	2.78306	1.72348	http://www.ensembl.org/Rattus_norvegicus/Gene/Summary?g=ENSRNOG00000017837	-0.170777	0.799851	0.0728523	-1.83117	-0.0502763	0.859065	0.58455	-0.55021	-0.0391656	0.82892	0.671211	-0.426924	-0.218554	0.0859207	0.0240608	-2.32466	-0.0469415	0.733668	0.621359	-0.496916	0.00317527	0.98289	0.972413	0.03475
ENSRNOG00000017838	312516	Gmcl1	4.15572	4.48576	3.85591	http://www.ensembl.org/Rattus_norvegicus/Gene/Summary?g=ENSRNOG00000017838	-0.0279253	0.97673	0.619507	-0.499562	-0.0454487	0.779411	0.419659	-0.813519	-0.163832	0.0469885	0.00553227	-2.89591	-0.278204	0.000335175	1.1e-05	-4.86927	-0.282864	0.000159248	1.42e-05	-4.79666	-0.396192	4.19e-07	8.93e-09	-6.84907
ENSRNOG00000017838	362392	Snrnp27	4.15572	4.48576	3.85591	http://www.ensembl.org/Rattus_norvegicus/Gene/Summary?g=ENSRNOG00000017838	-0.0279253	0.97673	0.619507	-0.499562	-0.0454487	0.779411	0.419659	-0.813519	-0.163832	0.0469885	0.00553227	-2.89591	-0.278204	0.000335175	1.1e-05	-4.86927	-0.282864	0.000159248	1.42e-05	-4.79666	-0.396192	4.19e-07	8.93e-09	-6.84907
ENSRNOG00000017839	292673	Ercc1	2.42596	2.79732	2.07303	http://www.ensembl.org/Rattus_norvegicus/Gene/Summary?g=ENSRNOG00000017839	-0.0216358	0.989418	0.810651	-0.240817	-0.0138298	0.967706	0.877808	-0.154513	-0.053025	0.752897	0.560427	-0.586005	0.024719	0.872982	0.783564	0.276113	-0.0887491	0.486095	0.346893	-0.949301	-0.142937	0.231711	0.12593	-1.55554
ENSRNOG00000017840	65052	Pik3c3	5.06365	5.63178	4.44586	http://www.ensembl.org/Rattus_norvegicus/Gene/Summary?g=ENSRNOG00000017840	-0.0676737	0.9529	0.440384	-0.777552	-0.0766058	0.756284	0.38252	-0.880782	-0.36833	0.00385811	0.000113174	-4.17944	-0.334471	0.00439472	0.00038463	-3.79898	-0.472627	5.88e-05	3.97e-06	-5.16173	-0.548293	3.11e-06	1.12e-07	-6.1574
ENSRNOG00000017841	307652	Fam192a	3.86519	4.06439	3.58849	http://www.ensembl.org/Rattus_norvegicus/Gene/Summary?g=ENSRNOG00000017841	0.102316	0.812376	0.0875046	1.74179	0.0678599	0.658531	0.2538	1.15404	0.0910385	0.330686	0.128345	1.54547	-0.00113343	0.992489	0.984853	-0.0190776	0.0474208	0.574555	0.439585	0.778919	0.0193236	0.832419	0.746302	0.325257
ENSRNOG00000017843	366277	Polr3k	3.64033	4.2442	3.00557	http://www.ensembl.org/Rattus_norvegicus/Gene/Summary?g=ENSRNOG00000017843	0.0289257	0.990751	0.839003	0.204197	-0.0776073	0.862272	0.589153	-0.54346	0.111353	0.653656	0.432366	0.791344	-0.238849	0.242842	0.107709	-1.63703	-0.194282	0.3222	0.199513	-1.29961	-0.309166	0.097837	0.0408301	-2.0979
ENSRNOG00000017847	500907	Rps19bp1	4.0876	4.30086	3.86603	http://www.ensembl.org/Rattus_norvegicus/Gene/Summary?g=ENSRNOG00000017847	0.0160502	0.987065	0.78442	0.274993	0.0214299	0.912531	0.714298	0.368109	-0.0505972	0.621609	0.393146	-0.861139	-0.11833	0.144883	0.0506515	-2.00113	0.0251559	0.779244	0.677608	0.418101	-0.0525129	0.519339	0.376403	-0.892246
ENSRNOG00000017849	117026	Apbb3	5.05577	5.50476	4.62934	http://www.ensembl.org/Rattus_norvegicus/Gene/Summary?g=ENSRNOG00000017849	0.0813581	0.941931	0.369238	0.905827	-0.120054	0.599099	0.19048	-1.32661	0.0562901	0.731813	0.53427	0.6257	0.00929638	0.954823	0.91832	0.103054	0.21747	0.058641	0.0223384	2.35544	0.149942	0.196497	0.100834	1.67071
ENSRNOG00000017850	192252	Dctpp1	1.4552	2.30657	0.817414	http://www.ensembl.org/Rattus_norvegicus/Gene/Summary?g=ENSRNOG00000017850	0.0224818	0.990751	0.865789	0.169855	-0.23227	0.449792	0.0947747	-1.702	0.104103	0.652884	0.430913	0.79386	0.00845044	0.97142	0.949465	0.0636879	-0.155521	0.403918	0.271221	-1.11217	-0.0770446	0.690528	0.569435	-0.572551
ENSRNOG00000017851	292845	Etfb	6.75599	7.12241	6.41146	http://www.ensembl.org/Rattus_norvegicus/Gene/Summary?g=ENSRNOG00000017851	0.0224191	0.986619	0.747827	0.323231	-0.0296512	0.898354	0.670471	-0.427946	-0.0238778	0.86314	0.731491	-0.345008	-0.135924	0.151842	0.0542472	-1.96974	-0.171019	0.0541569	0.0202679	-2.39539	-0.0588556	0.540294	0.39838	-0.851584
ENSRNOG00000017852	291556	Nars	6.20092	6.73367	5.81458	http://www.ensembl.org/Rattus_norvegicus/Gene/Summary?g=ENSRNOG00000017852	-0.00957523	0.991757	0.90807	-0.116041	0.0730129	0.755216	0.380974	0.883668	0.163167	0.195243	0.0538618	1.97302	0.194696	0.0819349	0.0225638	2.3513	0.400655	0.000238343	2.34e-05	4.65032	0.256035	0.013164	0.00321371	3.09093
ENSRNOG00000017854	54315	Ucp2	2.5315	3.23135	1.76238	http://www.ensembl.org/Rattus_norvegicus/Gene/Summary?g=ENSRNOG00000017854	-0.170148	0.896399	0.199233	-1.30043	-0.251405	0.375315	0.0622334	-1.90596	0.194478	0.326804	0.125488	1.5574	0.342317	0.036124	0.00724971	2.79606	0.155127	0.361759	0.234243	1.20358	0.157539	0.346072	0.215536	1.25388
ENSRNOG00000017857	108348250	LOC108348250	3.60991	4.00931	3.16991	http://www.ensembl.org/Rattus_norvegicus/Gene/Summary?g=ENSRNOG00000017857	0.146227	0.865894	0.138976	1.50284	0.279924	0.112279	0.00518333	2.91969	0.192577	0.192741	0.0525221	1.98457	0.182924	0.17326	0.0653769	1.88276	0.117697	0.376131	0.246865	1.17128	-0.000304496	0.998756	0.997563	-0.00306883
ENSRNOG00000017857	680835	LOC680835	3.60991	4.00931	3.16991	http://www.ensembl.org/Rattus_norvegicus/Gene/Summary?g=ENSRNOG00000017857	0.146227	0.865894	0.138976	1.50284	0.279924	0.112279	0.00518333	2.91969	0.192577	0.192741	0.0525221	1.98457	0.182924	0.17326	0.0653769	1.88276	0.117697	0.376131	0.246865	1.17128	-0.000304496	0.998756	0.997563	-0.00306883
ENSRNOG00000017858	360494	Tsr3	3.4492	3.79367	3.13056	http://www.ensembl.org/Rattus_norvegicus/Gene/Summary?g=ENSRNOG00000017858	0.0824611	0.911217	0.248819	1.16639	0.106512	0.519776	0.1359	1.5149	0.183036	0.0748218	0.0117177	2.61344	0.0606028	0.57853	0.396936	0.854213	0.257832	0.00355981	0.000694444	3.609	0.237909	0.00623935	0.00126117	3.41208
ENSRNOG00000017863	NA	NA	3.76562	4.0236	3.41667	http://www.ensembl.org/Rattus_norvegicus/Gene/Summary?g=ENSRNOG00000017863	-0.070678	0.915584	0.262266	-1.13345	-0.0237256	0.910502	0.703318	-0.382966	-0.0931525	0.351191	0.142903	-1.48775	-0.122975	0.154526	0.0555708	-1.95864	-0.203597	0.0116101	0.00295905	-3.11998	-0.17179	0.0296806	0.0089436	-2.71707
ENSRNOG00000017864	294687	Bdp1	5.52273	5.75987	5.28772	http://www.ensembl.org/Rattus_norvegicus/Gene/Summary?g=ENSRNOG00000017864	-0.0376741	0.969816	0.531846	-0.629428	0.015004	0.945676	0.802857	0.25094	0.0338619	0.762962	0.573766	0.566121	0.0467798	0.615186	0.438228	0.781246	-0.0163893	0.864128	0.792238	-0.264774	-0.0728361	0.362926	0.230025	-1.21466
ENSRNOG00000017866	306840	Sirt5	4.40177	4.66937	4.08346	http://www.ensembl.org/Rattus_norvegicus/Gene/Summary?g=ENSRNOG00000017866	0.0306758	0.980852	0.64525	0.463086	0.0876998	0.59701	0.188907	1.33141	0.0633492	0.576491	0.342836	0.957388	0.106986	0.248655	0.111125	1.62095	0.168487	0.0449044	0.0161018	2.48834	0.172626	0.0360211	0.0114036	2.62397
ENSRNOG00000017869	292060	Irf8	4.39147	4.93748	3.92681	http://www.ensembl.org/Rattus_norvegicus/Gene/Summary?g=ENSRNOG00000017869	0.100768	0.924176	0.30208	1.04241	-0.0730526	0.797657	0.458107	-0.747581	0.189111	0.196996	0.0546605	1.96625	0.372818	0.00336875	0.000263247	3.91862	0.338017	0.00541856	0.00114694	3.44378	0.0981147	0.458302	0.31615	1.01223
ENSRNOG00000017871	315617	Sidt2	7.2873	7.55753	7.01455	http://www.ensembl.org/Rattus_norvegicus/Gene/Summary?g=ENSRNOG00000017871	-0.0319169	0.974655	0.598984	-0.529131	0.0541994	0.753546	0.375339	0.894253	0.0788395	0.423952	0.198802	1.3017	0.0279573	0.77764	0.645619	0.462568	0.0220985	0.815168	0.725857	0.352557	0.113622	0.14352	0.066494	1.87474
ENSRNOG00000017874	24251	Cd53	2.37398	3.16015	1.76238	http://www.ensembl.org/Rattus_norvegicus/Gene/Summary?g=ENSRNOG00000017874	0.16665	0.918403	0.285631	1.07894	0.138614	0.752973	0.37381	0.897142	0.413734	0.0583603	0.00800777	2.75881	0.586693	0.00281746	0.000208877	3.99082	0.670456	0.000366165	4.01e-05	4.49139	0.610595	0.00091485	0.000120396	4.16057
ENSRNOG00000017876	192210	Dnajc21	3.44455	3.79616	3.0618	http://www.ensembl.org/Rattus_norvegicus/Gene/Summary?g=ENSRNOG00000017876	0.0484841	0.974423	0.581004	0.555426	0.0363524	0.901355	0.678419	0.416986	-0.0361427	0.837842	0.683825	-0.409559	-0.0495958	0.730654	0.577051	-0.561259	-0.173893	0.135844	0.065336	-1.88305	-0.176795	0.122515	0.0542907	-1.96937
ENSRNOG00000017878	NA	NA	4.04415	6.93489	-0.0955535	http://www.ensembl.org/Rattus_norvegicus/Gene/Summary?g=ENSRNOG00000017878	1.39691	0.918403	0.275051	1.10322	3.29055	0.123735	0.00624774	2.85124	4.10239	0.0122302	0.000718587	3.59787	3.95723	0.00935996	0.0010803	3.4637	4.33544	0.00236905	0.000412784	3.77651	4.1776	0.00334313	0.000584653	3.66482
ENSRNOG00000017879	361388	Gab1	3.15402	3.70648	2.71268	http://www.ensembl.org/Rattus_norvegicus/Gene/Summary?g=ENSRNOG00000017879	-0.138381	0.876461	0.155566	-1.44122	0.0443751	0.885055	0.637535	0.473951	-0.045992	0.802596	0.631038	-0.483143	0.218513	0.0797111	0.0215872	2.36954	0.0336166	0.818366	0.729861	0.34719	0.0369583	0.794521	0.697284	0.391168
ENSRNOG00000017882	307124	Camk1d	4.22566	5.41574	3.40999	http://www.ensembl.org/Rattus_norvegicus/Gene/Summary?g=ENSRNOG00000017882	-0.0028806	0.999772	0.985022	-0.0188648	-0.0483476	0.928139	0.753104	-0.31623	-0.226401	0.363475	0.151601	-1.45546	-0.199116	0.376427	0.205727	-1.28156	-0.446936	0.0274087	0.00870787	-2.72719	0.161293	0.431757	0.291645	1.06542
ENSRNOG00000017883	296580	Camsap1	4.24471	4.50082	3.89229	http://www.ensembl.org/Rattus_norvegicus/Gene/Summary?g=ENSRNOG00000017883	0.0167418	0.987994	0.804377	0.248964	0.147286	0.277439	0.0311305	2.21596	0.0934486	0.38828	0.168696	1.39599	0.166825	0.0628382	0.0154566	2.50464	0.0454771	0.643187	0.514106	0.656992	0.19634	0.0179365	0.00475114	2.95129
ENSRNOG00000017884	NA	NA	2.07521	2.31833	1.731	http://www.ensembl.org/Rattus_norvegicus/Gene/Summary?g=ENSRNOG00000017884	0.0122183	0.990751	0.872153	0.161727	-0.0238915	0.928301	0.753459	-0.31576	-0.113214	0.358292	0.147783	-1.46945	-0.0159129	0.90557	0.834661	-0.209786	-0.0944062	0.365816	0.237779	-1.19441	-0.013515	0.911901	0.859544	-0.177841
ENSRNOG00000017887	170841	Mutyh	1.22465	1.86086	0.453019	http://www.ensembl.org/Rattus_norvegicus/Gene/Summary?g=ENSRNOG00000017887	-0.0635812	0.981529	0.667313	-0.432316	-0.16015	0.683808	0.286473	-1.07704	-0.198397	0.41744	0.192152	-1.32154	-0.215538	0.313951	0.158724	-1.43007	-0.169444	0.408986	0.275607	-1.10193	-0.217422	0.270571	0.155074	-1.44297
ENSRNOG00000017889	499015	Serac1	1.70863	2.27443	0.84868	http://www.ensembl.org/Rattus_norvegicus/Gene/Summary?g=ENSRNOG00000017889	-0.0177691	0.991375	0.894962	-0.132681	-0.0466251	0.916573	0.729294	-0.347949	0.0111877	0.967671	0.933681	0.083622	0.0673639	0.756413	0.614067	0.507356	-0.0949651	0.628599	0.498919	-0.680995	-0.170169	0.351992	0.220471	-1.24031
ENSRNOG00000017893	106146145	Baiap3	2.08478	2.57973	1.55241	http://www.ensembl.org/Rattus_norvegicus/Gene/Summary?g=ENSRNOG00000017893	0.251833	0.745498	0.027552	2.26788	0.121209	0.683808	0.286465	1.07706	0.243701	0.142752	0.0330508	2.19023	0.105794	0.538152	0.353851	0.935573	0.242295	0.0908805	0.0387209	2.1213	0.352966	0.0100498	0.00230364	3.20718
ENSRNOG00000017895	24333	Eno1	6.88326	7.25163	6.52404	http://www.ensembl.org/Rattus_norvegicus/Gene/Summary?g=ENSRNOG00000017895	-0.00894573	0.990751	0.872068	-0.161835	0.00543344	0.981126	0.922176	0.098172	0.0930945	0.283541	0.0991723	1.67914	0.194356	0.00881221	0.000997262	3.49022	0.195913	0.00609539	0.00133756	3.39236	0.276521	0.000100741	8.19e-06	4.9547
ENSRNOG00000017897	499285	Adam8	3.30086	5.76883	0.235682	http://www.ensembl.org/Rattus_norvegicus/Gene/Summary?g=ENSRNOG00000017897	1.51494	0.685177	0.0139471	2.54533	2.20072	0.0216165	0.000289319	3.88898	3.148	9.84e-05	4.59e-07	5.76663	3.67628	2.29e-06	1.03e-08	6.81106	3.54841	1.52e-06	3.17e-08	6.50217	3.29881	4.14e-06	1.57e-07	6.0641
ENSRNOG00000017899	26760	Akr7a3	6.34389	8.72894	4.41715	http://www.ensembl.org/Rattus_norvegicus/Gene/Summary?g=ENSRNOG00000017899	0.0115354	0.997673	0.968311	0.0399204	0.267354	0.745723	0.363568	0.916695	-0.631949	0.137661	0.0313012	-2.21361	-0.136929	0.77253	0.636324	-0.475661	-0.220058	0.595708	0.462835	-0.739699	-0.980725	0.00594724	0.00118926	-3.4317
ENSRNOG00000017900	308900	rnf141	4.47471	4.89306	3.87116	http://www.ensembl.org/Rattus_norvegicus/Gene/Summary?g=ENSRNOG00000017900	0.0484656	0.961397	0.495357	0.686683	-0.0304466	0.897523	0.668991	-0.429993	-0.0519824	0.680455	0.467934	-0.73125	-0.205144	0.0322323	0.00619742	-2.85422	-0.211083	0.0212492	0.00634393	-2.8456	-0.316665	0.000532333	6.2e-05	-4.36152
ENSRNOG00000017901	293653	Acy3	5.19918	5.74428	4.61846	http://www.ensembl.org/Rattus_norvegicus/Gene/Summary?g=ENSRNOG00000017901	-0.0283822	0.986619	0.73494	-0.340396	-0.246885	0.10738	0.00480804	-2.94698	-0.313135	0.00955795	0.000487971	-3.72301	-0.352099	0.00181998	0.000114214	-4.17666	-0.402749	0.000262714	2.63e-05	-4.61534	-0.49371	8.34e-06	3.82e-07	-5.81785
ENSRNOG00000017904	498727	Nol7	4.65486	4.87191	4.36522	http://www.ensembl.org/Rattus_norvegicus/Gene/Summary?g=ENSRNOG00000017904	0.0600778	0.900289	0.222742	1.23414	0.0204992	0.900145	0.675671	0.420769	-0.0640748	0.422857	0.197449	-1.30569	-0.0507733	0.488759	0.305612	-1.03475	-0.0314903	0.662871	0.535991	-0.623057	-0.066039	0.308991	0.184919	-1.34372
ENSRNOG00000017905	64862	Map1lc3b	4.98227	5.72639	4.67653	http://www.ensembl.org/Rattus_norvegicus/Gene/Summary?g=ENSRNOG00000017905	-0.0239647	0.986982	0.755501	-0.313055	-0.0916387	0.644252	0.237625	-1.19481	-0.0123828	0.940662	0.872155	-0.161724	0.0841321	0.457939	0.275265	1.10272	-0.000146615	0.999401	0.998527	-0.00185543	0.127833	0.1947	0.0994645	1.67765
ENSRNOG00000017907	25573	Ube2i	2.97821	3.31702	2.66388	http://www.ensembl.org/Rattus_norvegicus/Gene/Summary?g=ENSRNOG00000017907	-0.0078778	0.991757	0.910585	-0.112854	0.00353635	0.991303	0.959607	0.0508931	-0.011283	0.940743	0.872507	-0.161274	-0.116676	0.240289	0.105518	-1.64757	-0.112213	0.231497	0.130007	-1.53862	-0.119059	0.195238	0.0998956	-1.67546
ENSRNOG00000017911	362353	Tcaf1	1.24808	2.44749	0.245382	http://www.ensembl.org/Rattus_norvegicus/Gene/Summary?g=ENSRNOG00000017911	0.068654	0.986982	0.760706	0.306172	0.177157	0.781608	0.426183	0.802084	0.17128	0.662001	0.444192	0.771054	0.16289	0.638107	0.464216	0.737406	0.487484	0.0756631	0.0307637	2.22103	0.120718	0.707485	0.591044	0.540695
ENSRNOG00000017912	25391	Atp2a3	2.11992	2.99575	1.41726	http://www.ensembl.org/Rattus_norvegicus/Gene/Summary?g=ENSRNOG00000017912	0.158698	0.935804	0.341878	0.959308	0.141601	0.762218	0.395007	0.857732	0.21371	0.424081	0.199001	1.30111	0.564315	0.00699373	0.000732613	3.59156	0.499399	0.0129014	0.00339053	3.07201	0.658997	0.000792215	9.99e-05	4.21748
ENSRNOG00000017913	363278	Atg16l1	4.63501	4.82535	4.38458	http://www.ensembl.org/Rattus_norvegicus/Gene/Summary?g=ENSRNOG00000017913	-0.0624324	0.896399	0.198098	-1.30377	0.0348315	0.801674	0.467177	0.732501	-0.0114336	0.909456	0.811855	-0.239256	-0.0830609	0.214063	0.0896259	-1.7299	-0.053656	0.416868	0.282823	-1.08532	-0.0674542	0.285286	0.166	-1.40505
ENSRNOG00000017914	85332	Cavin3	5.45131	6.40647	4.56479	http://www.ensembl.org/Rattus_norvegicus/Gene/Summary?g=ENSRNOG00000017914	-0.341473	0.806898	0.0842079	-1.76074	-0.277148	0.552318	0.157723	-1.43359	-0.361225	0.225826	0.0685717	-1.86013	-0.0660196	0.839876	0.733452	-0.342384	0.325161	0.200436	0.107825	1.63648	0.307632	0.216949	0.115386	1.60143
ENSRNOG00000017915	303251	Dvl2	3.15712	3.53273	2.62705	http://www.ensembl.org/Rattus_norvegicus/Gene/Summary?g=ENSRNOG00000017915	0.066511	0.956475	0.456829	0.749718	-0.0505253	0.855678	0.575597	-0.563409	-0.0118343	0.948844	0.895554	-0.131929	0.0869036	0.516546	0.331004	0.98134	-0.0479304	0.722671	0.607294	-0.517103	0.167093	0.137847	0.0632167	1.8986
ENSRNOG00000017916	314630	Rexo1	3.22609	3.52281	2.88384	http://www.ensembl.org/Rattus_norvegicus/Gene/Summary?g=ENSRNOG00000017916	0.0579316	0.9529	0.435138	0.78656	0.000365021	0.998524	0.99608	0.00493654	0.0888773	0.461619	0.232419	1.20836	0.0620437	0.585052	0.403517	0.842282	0.0231044	0.842557	0.762941	0.303221	0.0311498	0.777861	0.676375	0.419799
ENSRNOG00000017919	292085	Nup133	3.68119	3.99149	3.39429	http://www.ensembl.org/Rattus_norvegicus/Gene/Summary?g=ENSRNOG00000017919	0.0326509	0.97673	0.62013	0.498672	0.00772602	0.978091	0.90652	0.118008	0.0630332	0.573499	0.339586	0.963913	0.0228492	0.837026	0.729287	0.347959	-0.0464047	0.628277	0.498541	-0.681599	-0.0268114	0.786041	0.686628	-0.405717
ENSRNOG00000017925	311880	Gapvd1	5.38205	5.67269	5.1657	http://www.ensembl.org/Rattus_norvegicus/Gene/Summary?g=ENSRNOG00000017925	0.0354812	0.971004	0.539271	0.618035	0.15063	0.168306	0.0111887	2.63133	0.0632789	0.510625	0.275346	1.10253	0.157729	0.0394296	0.008207	2.74956	0.0159307	0.862191	0.789565	0.268265	0.104461	0.156518	0.0746147	1.81966
ENSRNOG00000017930	361467	Lpcat1	1.85106	2.35837	1.29709	http://www.ensembl.org/Rattus_norvegicus/Gene/Summary?g=ENSRNOG00000017930	0.1619	0.896426	0.212603	1.26206	-0.0604426	0.889221	0.648261	-0.458861	-0.0919356	0.698605	0.492276	-0.69162	0.0668789	0.753697	0.609748	0.513566	-0.018832	0.928635	0.889858	-0.13917	-0.0447423	0.823961	0.73613	-0.338808
ENSRNOG00000017932	64442	St3gal2	1.82507	2.22231	1.36786	http://www.ensembl.org/Rattus_norvegicus/Gene/Summary?g=ENSRNOG00000017932	0.0933468	0.9529	0.414695	0.822291	-0.0563485	0.87883	0.627423	-0.488277	0.0258366	0.915583	0.822682	0.22524	-0.0501068	0.793089	0.667105	-0.432605	0.0183996	0.919675	0.876702	0.155923	-0.00615882	0.974302	0.957591	-0.0534359
ENSRNOG00000017938	368042	Btaf1	5.97166	6.15057	5.76056	http://www.ensembl.org/Rattus_norvegicus/Gene/Summary?g=ENSRNOG00000017938	-0.0198822	0.981529	0.676588	-0.419506	0.0963828	0.332202	0.0473902	2.0313	0.0345459	0.681651	0.469458	0.728736	0.0475934	0.504933	0.320604	1.00287	0.00462989	0.953474	0.925199	0.0943465	0.0552873	0.384748	0.249094	1.1657
ENSRNOG00000017940	116665	Rere	4.43769	4.65322	4.14587	http://www.ensembl.org/Rattus_norvegicus/Gene/Summary?g=ENSRNOG00000017940	-0.025429	0.981591	0.705216	-0.380392	0.0238658	0.913458	0.721177	0.358843	0.0951956	0.371567	0.157567	1.43414	0.0649485	0.51822	0.33367	0.975895	-0.0506945	0.599166	0.466722	-0.733254	0.0575926	0.533744	0.391463	0.864227
ENSRNOG00000017941	246294	Optn	7.53903	7.87141	7.20086	http://www.ensembl.org/Rattus_norvegicus/Gene/Summary?g=ENSRNOG00000017941	0.0323395	0.972446	0.549176	0.602962	0.0944914	0.429491	0.0851283	1.75539	-0.160947	0.0369839	0.00384366	-3.02744	-0.160043	0.0238643	0.00402807	-3.01069	-0.171404	0.0118499	0.00303822	-3.1107	-0.183464	0.00558337	0.00110217	-3.45704
ENSRNOG00000017949	290635	Mvb12a	5.13097	5.34939	4.92785	http://www.ensembl.org/Rattus_norvegicus/Gene/Summary?g=ENSRNOG00000017949	0.0549162	0.907466	0.241181	1.18568	0.0402952	0.758688	0.388101	0.870423	0.0892574	0.207184	0.0593141	1.92842	0.154455	0.0120826	0.00155524	3.34154	0.15196	0.0099607	0.00244447	3.18663	0.114377	0.0484899	0.0168395	2.4704
ENSRNOG00000017951	364686	Ranbp9	3.87218	4.18941	3.64071	http://www.ensembl.org/Rattus_norvegicus/Gene/Summary?g=ENSRNOG00000017951	0.0124408	0.990751	0.846612	0.194418	0.0586624	0.743897	0.360574	0.922476	0.0863434	0.403022	0.180984	1.35607	0.157305	0.064769	0.0161909	2.48613	0.000157004	0.999395	0.998114	0.00237554	0.0352266	0.70201	0.584643	0.550073
ENSRNOG00000017952	117515	2019-09-02	5.84465	6.12564	5.54211	http://www.ensembl.org/Rattus_norvegicus/Gene/Summary?g=ENSRNOG00000017952	-0.0114742	0.990751	0.84008	-0.202812	0.0519465	0.744962	0.36275	0.918271	0.110866	0.199106	0.0554695	1.95948	0.17517	0.0201145	0.00320169	3.09225	0.180896	0.0124424	0.00324702	3.08729	0.128978	0.0700488	0.0268697	2.27845
ENSRNOG00000017953	307801	Gfod2	1.79451	2.38945	1.19926	http://www.ensembl.org/Rattus_norvegicus/Gene/Summary?g=ENSRNOG00000017953	0.302406	0.685177	0.0131904	2.56726	0.242722	0.324424	0.045313	2.05148	0.165041	0.396432	0.175768	1.37275	0.0137138	0.951345	0.910934	0.112411	0.0805647	0.650467	0.521646	0.645216	-0.0107105	0.958108	0.930925	-0.0871053
ENSRNOG00000017955	361692	Nudt8	3.87111	4.22159	3.41418	http://www.ensembl.org/Rattus_norvegicus/Gene/Summary?g=ENSRNOG00000017955	-0.0912337	0.907466	0.242615	-1.18202	-0.154245	0.348548	0.0517081	-1.99171	-0.14465	0.225363	0.0682755	-1.86219	-0.179374	0.0894385	0.0255764	-2.29917	-0.18363	0.0673132	0.0264948	-2.28437	-0.186173	0.057187	0.020914	-2.38254
ENSRNOG00000017956	361171	Golga7	5.32722	5.49908	5.13209	http://www.ensembl.org/Rattus_norvegicus/Gene/Summary?g=ENSRNOG00000017956	-0.00600992	0.990751	0.874207	-0.159105	-0.061326	0.480834	0.110759	-1.62265	-0.105241	0.0564896	0.00761072	-2.77789	-0.0714241	0.172765	0.0651348	-1.88451	-0.114313	0.0181494	0.00520176	-2.91839	-0.126956	0.00732146	0.00154093	-3.34467
ENSRNOG00000017960	83632	Deaf1	2.79377	3.18682	2.46534	http://www.ensembl.org/Rattus_norvegicus/Gene/Summary?g=ENSRNOG00000017960	-0.0526403	0.967561	0.515814	-0.654316	0.00408331	0.991303	0.959298	0.0512831	0.0033581	0.984795	0.96672	0.0419248	-0.053539	0.675626	0.509711	-0.663899	-0.0606293	0.600456	0.46816	-0.730878	-0.0769725	0.489866	0.346169	-0.950741
ENSRNOG00000017962	291085	Serpinb6a	3.1486	3.59323	2.51881	http://www.ensembl.org/Rattus_norvegicus/Gene/Summary?g=ENSRNOG00000017962	0.00329879	0.997989	0.973993	0.0327586	0.0717311	0.805556	0.474734	0.720066	0.0441528	0.822351	0.661928	0.439787	0.0741414	0.635838	0.460992	0.742766	0.0448947	0.769002	0.665519	0.434802	0.0438339	0.769108	0.664823	0.435768
ENSRNOG00000017963	NA	NA	2.7568	3.28496	2.09467	http://www.ensembl.org/Rattus_norvegicus/Gene/Summary?g=ENSRNOG00000017963	0.0343018	0.987714	0.786327	0.272498	-0.0604767	0.88417	0.636052	-0.476045	-0.145286	0.500137	0.265642	-1.12537	-0.176624	0.342679	0.179318	-1.36135	-0.0766803	0.684825	0.56253	-0.582854	-0.216275	0.200047	0.103639	-1.65675
ENSRNOG00000017965	307350	Afg3l2	5.42883	5.68717	5.1944	http://www.ensembl.org/Rattus_norvegicus/Gene/Summary?g=ENSRNOG00000017965	0.00976911	0.987994	0.792842	0.263986	0.115455	0.0822773	0.00288171	3.12926	0.124011	0.0199757	0.00147933	3.35845	0.137168	0.00534624	0.000507329	3.71053	0.228741	6e-06	1.96e-07	6.00233	0.267205	1.39e-07	2.09e-09	7.24632
ENSRNOG00000017967	361268	Asb13	3.18875	3.60875	2.495	http://www.ensembl.org/Rattus_norvegicus/Gene/Summary?g=ENSRNOG00000017967	0.149555	0.860654	0.124893	1.55992	0.314357	0.0563998	0.00152786	3.34755	0.0994914	0.542375	0.307637	1.03038	0.215237	0.0956891	0.0282305	2.25759	0.236776	0.0511864	0.0188549	2.42481	0.225161	0.0595932	0.0220376	2.36103
ENSRNOG00000017976	140860	Slco2b1	7.62116	7.91042	7.05117	http://www.ensembl.org/Rattus_norvegicus/Gene/Summary?g=ENSRNOG00000017976	-0.00625023	0.995398	0.942417	-0.0725853	0.0218955	0.945571	0.800714	0.253729	-0.217968	0.082237	0.0136031	-2.55516	-0.274317	0.0154618	0.00219591	-3.22372	-0.416797	0.000178257	1.64e-05	-4.75462	-0.337817	0.00146576	0.000214161	-3.98305
ENSRNOG00000017977	308909	Smpd1	7.25082	7.42134	7.03765	http://www.ensembl.org/Rattus_norvegicus/Gene/Summary?g=ENSRNOG00000017977	-0.00817621	0.990751	0.84686	-0.1941	-0.0246195	0.848485	0.561585	-0.58427	-0.0539791	0.431238	0.204576	-1.28487	-0.117137	0.0361767	0.00726317	-2.79536	-0.101014	0.0623877	0.0241561	-2.32302	-0.133257	0.0106313	0.00245993	-3.18444
ENSRNOG00000017979	298586	Mrto4	3.45858	3.78304	3.09752	http://www.ensembl.org/Rattus_norvegicus/Gene/Summary?g=ENSRNOG00000017979	-0.0172459	0.990751	0.837997	-0.205491	0.0332072	0.906492	0.691638	0.398865	0.0567656	0.704218	0.499111	0.680691	-0.0468199	0.732948	0.58086	-0.555637	0.0824078	0.47857	0.339877	0.963327	0.00742938	0.957523	0.929825	0.0884964
ENSRNOG00000017980	308995	Itgal	4.44122	5.06619	3.56072	http://www.ensembl.org/Rattus_norvegicus/Gene/Summary?g=ENSRNOG00000017980	0.0376314	0.986982	0.774918	0.287452	-0.101206	0.79231	0.446822	-0.766584	0.276482	0.153063	0.0366557	2.14531	0.431437	0.011297	0.00140432	3.37599	0.419202	0.0100179	0.00246231	3.18411	0.380221	0.0175098	0.0045938	2.96346
ENSRNOG00000017981	307126	Mcm10	2.36944	4.30178	-0.658045	http://www.ensembl.org/Rattus_norvegicus/Gene/Summary?g=ENSRNOG00000017981	-0.777022	0.634293	0.00570382	-2.88473	-0.899189	0.0616552	0.00181353	-3.28934	-1.34491	0.00180189	3.46e-05	-4.53524	-1.77283	7.93e-05	1.49e-06	-5.43859	-2.48213	2.14e-06	4.94e-08	-6.38108	-2.33293	1.29e-06	3.53e-08	-6.47315
ENSRNOG00000017983	362087	Ubac1	3.02742	3.39153	2.66822	http://www.ensembl.org/Rattus_norvegicus/Gene/Summary?g=ENSRNOG00000017983	-0.208009	0.685177	0.0149912	-2.51679	-0.0240414	0.932839	0.766238	-0.298873	0.0248127	0.878816	0.758654	0.308884	0.158588	0.143789	0.0499926	2.00709	0.0139164	0.913174	0.867066	0.168223	0.153959	0.128194	0.0576909	1.94131
ENSRNOG00000017986	499563	Zfp458	1.40633	1.89273	0.789895	http://www.ensembl.org/Rattus_norvegicus/Gene/Summary?g=ENSRNOG00000017986	-0.0752473	0.971004	0.546684	-0.606741	-0.0487013	0.907533	0.694692	-0.394699	0.122213	0.553909	0.318707	1.00685	0.0116381	0.958458	0.924889	0.0947393	-0.00953798	0.963771	0.940394	-0.0751393	0.0330235	0.863872	0.789381	0.268505
ENSRNOG00000017988	291034	Mcur1	1.85365	2.38528	1.02343	http://www.ensembl.org/Rattus_norvegicus/Gene/Summary?g=ENSRNOG00000017988	0.120189	0.945984	0.386129	0.874072	0.190408	0.564956	0.166765	1.40246	-0.164887	0.487042	0.254134	-1.15322	0.0385498	0.87215	0.782188	0.277916	-0.232473	0.223349	0.124035	-1.56356	0.0331664	0.87991	0.813125	0.23761
ENSRNOG00000017990	361984	Ubap2l	4.91865	5.20951	4.63924	http://www.ensembl.org/Rattus_norvegicus/Gene/Summary?g=ENSRNOG00000017990	0.0428085	0.9529	0.438109	0.781449	-5.9e-05	0.999465	0.999145	-0.00107711	-0.0497311	0.601293	0.370535	-0.903356	-0.0775357	0.32415	0.165803	-1.40571	-0.131299	0.0651753	0.0255018	-2.30039	-0.0894734	0.21099	0.111219	-1.62051
ENSRNOG00000017991	364666	Cdk20	3.03172	3.35799	2.58032	http://www.ensembl.org/Rattus_norvegicus/Gene/Summary?g=ENSRNOG00000017991	0.0582939	0.963555	0.504689	0.67183	-0.0107048	0.976823	0.902784	-0.122748	0.183815	0.152533	0.0363819	2.14858	0.0158467	0.918082	0.856631	0.181571	0.211899	0.0518849	0.0191496	2.41851	0.102968	0.373993	0.239467	1.19007
ENSRNOG00000017993	361439	Abcb10	4.25758	4.63952	4.00351	http://www.ensembl.org/Rattus_norvegicus/Gene/Summary?g=ENSRNOG00000017993	-0.0957341	0.884568	0.180003	-1.35917	-0.100306	0.55419	0.159816	-1.42626	-0.120821	0.274302	0.0934347	-1.70914	-0.0531751	0.628491	0.4529	-0.756314	-0.116077	0.213676	0.117262	-1.59303	-0.228461	0.0102192	0.00235148	-3.20007
ENSRNOG00000017997	306252	Nek4	3.40517	3.82399	3.05028	http://www.ensembl.org/Rattus_norvegicus/Gene/Summary?g=ENSRNOG00000017997	-0.0348853	0.980852	0.645862	-0.462227	-0.00398709	0.991303	0.957829	-0.0531352	-0.054931	0.683289	0.4719	-0.724716	-0.154062	0.143147	0.049666	-2.01007	-0.147823	0.138206	0.0667383	-1.873	-0.189792	0.0495222	0.0172684	-2.4603
ENSRNOG00000018000	361396	Ranbp10	5.28592	5.99132	4.63402	http://www.ensembl.org/Rattus_norvegicus/Gene/Summary?g=ENSRNOG00000018000	-0.232872	0.745498	0.0246674	-2.31429	-0.346778	0.0479805	0.00115343	-3.44191	-0.657483	2.49e-05	3.8e-08	-6.45304	-0.621124	1.56e-05	1.37e-07	-6.10045	-0.730254	5.06e-07	7.18e-09	-6.90884	-0.64706	1.86e-06	5.62e-08	-6.34583
ENSRNOG00000018007	502227	Gtf2h5	3.59179	3.94249	3.24835	http://www.ensembl.org/Rattus_norvegicus/Gene/Summary?g=ENSRNOG00000018007	-0.0738557	0.935804	0.348577	-0.945963	-0.113182	0.546519	0.153751	-1.4477	-0.0855922	0.514301	0.279371	-1.09323	-0.0616748	0.610999	0.43314	-0.790007	-0.107061	0.311386	0.191051	-1.32487	-0.160855	0.109166	0.0470573	-2.03449
ENSRNOG00000018009	266688	Rab8b	4.35803	4.70574	3.98318	http://www.ensembl.org/Rattus_norvegicus/Gene/Summary?g=ENSRNOG00000018009	-0.0217742	0.986982	0.776528	-0.285337	0.00178041	0.995118	0.981407	0.0234186	0.0710764	0.586751	0.353264	0.936725	-0.0278911	0.828295	0.716767	-0.364779	0.180854	0.0616286	0.0237782	2.32958	0.0625659	0.555106	0.414397	0.822819
ENSRNOG00000018011	361269	Fam208b	4.55518	4.90551	4.13655	http://www.ensembl.org/Rattus_norvegicus/Gene/Summary?g=ENSRNOG00000018011	0.0719776	0.938262	0.358535	0.926432	0.0929687	0.64263	0.235533	1.20023	0.143639	0.227135	0.0693039	1.85507	0.173059	0.0990414	0.0295727	2.23787	0.140281	0.165973	0.0848686	1.7569	0.0683295	0.526338	0.384344	0.877386
ENSRNOG00000018012	499016	Tulp4	4.03317	4.47287	3.57356	http://www.ensembl.org/Rattus_norvegicus/Gene/Summary?g=ENSRNOG00000018012	0.0255482	0.986982	0.759139	0.308242	0.083209	0.709025	0.316984	1.01047	-0.0385435	0.811724	0.646283	-0.461636	0.127993	0.269237	0.126278	1.55408	-0.0176306	0.893446	0.838093	-0.205367	0.113436	0.297339	0.175491	1.37364
ENSRNOG00000018020	29722	Apbb1	1.5269	2.18565	0.647907	http://www.ensembl.org/Rattus_norvegicus/Gene/Summary?g=ENSRNOG00000018020	0.00555823	0.997673	0.969834	0.038001	-0.192244	0.61529	0.204309	-1.28564	-0.220394	0.361203	0.149916	-1.46159	-0.2112	0.323966	0.165657	-1.40621	-0.217356	0.282632	0.167921	-1.39858	-0.209273	0.293537	0.172541	-1.38326
ENSRNOG00000018021	294799	Brix1	3.20909	3.59146	2.92412	http://www.ensembl.org/Rattus_norvegicus/Gene/Summary?g=ENSRNOG00000018021	0.000999172	0.999772	0.988984	0.0138743	0.00469589	0.989901	0.94809	0.0654235	0.1042	0.361293	0.150063	1.46106	-0.0137483	0.914572	0.849848	-0.190266	0.122326	0.189518	0.100432	1.67274	0.0141066	0.902443	0.845737	0.195541
ENSRNOG00000018023	361065	Bin3	3.85028	4.1599	3.51188	http://www.ensembl.org/Rattus_norvegicus/Gene/Summary?g=ENSRNOG00000018023	-0.0279744	0.981529	0.679788	-0.415103	-0.0620712	0.744524	0.36173	-0.92024	-0.0860296	0.439035	0.210597	-1.2677	-0.0913995	0.348671	0.183907	-1.34688	-0.0273105	0.792529	0.696098	-0.392783	0.0468152	0.621816	0.488654	0.697447
ENSRNOG00000018027	307927	Taf5l	2.96102	3.34368	2.46197	http://www.ensembl.org/Rattus_norvegicus/Gene/Summary?g=ENSRNOG00000018027	-0.0986045	0.920697	0.295518	-1.05682	-0.0697661	0.796401	0.455022	-0.752748	-0.212624	0.132167	0.0293845	-2.24059	-0.250973	0.0491321	0.0110399	-2.6365	-0.435446	0.000597972	7.4e-05	-4.3082	-0.190781	0.11364	0.049456	-2.01199
ENSRNOG00000018033	292022	Ddx19a	5.00919	5.22514	4.86229	http://www.ensembl.org/Rattus_norvegicus/Gene/Summary?g=ENSRNOG00000018033	0.0336149	0.957546	0.464963	0.736167	0.000718784	0.996809	0.987505	0.0157368	-0.0355822	0.660084	0.441027	-0.776452	-0.0382568	0.588759	0.407992	-0.83424	-0.0618267	0.319968	0.197771	-1.30474	-0.0131256	0.854342	0.775734	-0.286379
ENSRNOG00000018033	690693	Ddx19b	5.00919	5.22514	4.86229	http://www.ensembl.org/Rattus_norvegicus/Gene/Summary?g=ENSRNOG00000018033	0.0336149	0.957546	0.464963	0.736167	0.000718784	0.996809	0.987505	0.0157368	-0.0355822	0.660084	0.441027	-0.776452	-0.0382568	0.588759	0.407992	-0.83424	-0.0618267	0.319968	0.197771	-1.30474	-0.0131256	0.854342	0.775734	-0.286379
ENSRNOG00000018040	290842	Gins4	0.459827	0.970744	-0.533893	http://www.ensembl.org/Rattus_norvegicus/Gene/Summary?g=ENSRNOG00000018040	0.0107312	0.996043	0.953248	0.0589147	-0.0844366	0.888808	0.64735	-0.460139	-0.332009	0.261085	0.0861076	-1.74975	-0.133029	0.646957	0.475742	-0.718416	-0.060797	0.831815	0.749347	-0.321213	-0.220374	0.381122	0.245643	-1.17436
ENSRNOG00000018042	293149	Mrpl48	3.59078	3.90398	3.09559	http://www.ensembl.org/Rattus_norvegicus/Gene/Summary?g=ENSRNOG00000018042	0.114402	0.880071	0.170662	1.38945	0.0193929	0.948311	0.816065	0.2338	0.156674	0.212161	0.0619689	1.90796	0.170781	0.127886	0.0422186	2.08306	0.0402355	0.748475	0.640016	0.47045	0.134325	0.208607	0.109545	1.62834
ENSRNOG00000018044	114209	Phyh	9.57204	10.5534	8.30949	http://www.ensembl.org/Rattus_norvegicus/Gene/Summary?g=ENSRNOG00000018044	-0.285118	0.862691	0.128933	-1.54304	-0.461303	0.197215	0.0153637	-2.50704	-0.620437	0.0186356	0.00134424	-3.39069	-0.773828	0.0015325	9.05e-05	-4.24731	-1.16845	2.88e-06	7.35e-08	-6.27188	-1.24861	3.13e-07	6.07e-09	-6.95439
ENSRNOG00000018046	116641	Lgals8	6.22309	6.48173	5.73444	http://www.ensembl.org/Rattus_norvegicus/Gene/Summary?g=ENSRNOG00000018046	0.0267518	0.981529	0.664178	0.436663	0.0214664	0.916238	0.727555	0.350279	-0.0101258	0.939475	0.869243	-0.165442	-0.0367495	0.709297	0.550954	-0.60027	-0.0283765	0.761825	0.656255	-0.447684	-0.213799	0.00498217	0.000961135	-3.50242
ENSRNOG00000018047	56082	Gorasp1	3.85529	4.17245	3.54366	http://www.ensembl.org/Rattus_norvegicus/Gene/Summary?g=ENSRNOG00000018047	0.0863362	0.918403	0.273406	1.10705	0.0567168	0.803871	0.470504	0.727013	-0.0340118	0.827041	0.66842	-0.430783	-0.0573163	0.644423	0.472587	-0.723588	-0.0130124	0.917017	0.873268	-0.160304	0.0758015	0.480804	0.337414	0.968295
ENSRNOG00000018048	308961	Dctn5	3.85684	4.27887	3.56014	http://www.ensembl.org/Rattus_norvegicus/Gene/Summary?g=ENSRNOG00000018048	0.0582132	0.950426	0.399851	0.848913	0.0767886	0.667873	0.266239	1.12394	0.0744139	0.517521	0.283004	1.08491	0.124582	0.18813	0.0736676	1.82581	0.0645903	0.504319	0.364951	0.914033	0.0730204	0.432783	0.292615	1.06326
ENSRNOG00000018051	316639	Farp2	5.02757	5.35408	4.75921	http://www.ensembl.org/Rattus_norvegicus/Gene/Summary?g=ENSRNOG00000018051	-0.0108937	0.990751	0.859326	-0.17812	-0.04665	0.794041	0.449237	-0.762494	-0.0635856	0.539378	0.304683	-1.03676	-0.130829	0.119563	0.0383784	-2.1252	-0.134687	0.0912104	0.0389068	-2.11919	-0.099819	0.2102	0.110651	-1.62315
ENSRNOG00000018052	308113	Cnksr3	3.70018	4.93668	3.09718	http://www.ensembl.org/Rattus_norvegicus/Gene/Summary?g=ENSRNOG00000018052	0.033526	0.990751	0.838283	0.205123	0.108366	0.822747	0.505966	0.669809	0.254832	0.312698	0.11739	1.59246	0.368514	0.0855729	0.023936	2.32683	0.658925	0.000904922	0.000124666	4.14992	0.821019	3.15e-05	2e-06	5.35572
ENSRNOG00000018053	361338	Fech	5.31249	5.55751	4.82765	http://www.ensembl.org/Rattus_norvegicus/Gene/Summary?g=ENSRNOG00000018053	-0.00864796	0.991375	0.891935	-0.136529	-0.0242629	0.910502	0.703169	-0.383168	-0.0980503	0.331034	0.128678	-1.54409	-0.11024	0.213256	0.0890247	-1.73325	-0.19628	0.0158319	0.00437005	-2.98145	-0.310141	0.000138843	1.21e-05	-4.84298
ENSRNOG00000018054	29636	F2rl2	2.00522	2.84288	0.723128	http://www.ensembl.org/Rattus_norvegicus/Gene/Summary?g=ENSRNOG00000018054	-0.0914282	0.982439	0.708601	-0.375808	0.21691	0.74249	0.356708	0.929989	-0.331506	0.418843	0.193963	-1.31608	0.0948794	0.809633	0.691079	0.39963	-0.208305	0.553786	0.41774	-0.816904	0.0709424	0.847912	0.76745	0.297275
ENSRNOG00000018057	301240	Mrpl2	4.49696	4.74822	4.18361	http://www.ensembl.org/Rattus_norvegicus/Gene/Summary?g=ENSRNOG00000018057	0.0340314	0.961555	0.495536	0.686398	-0.111121	0.275737	0.0305672	-2.22377	-0.0563533	0.499259	0.264215	-1.12877	-0.0454552	0.549891	0.366684	-0.910709	-0.0195686	0.798767	0.704851	-0.380887	-0.0416104	0.549756	0.408632	-0.833094
ENSRNOG00000018059	84399	Ihh	2.7538	3.382	1.82178	http://www.ensembl.org/Rattus_norvegicus/Gene/Summary?g=ENSRNOG00000018059	0.310462	0.799851	0.074308	1.82165	0.39747	0.236307	0.0218182	2.36516	0.747534	0.00157898	2.86e-05	4.59115	0.465836	0.0371595	0.00756175	2.78031	0.62659	0.00274395	0.0004968	3.71726	0.671094	0.00113543	0.000155341	4.08242
ENSRNOG00000018061	NA	NA	2.08152	2.51949	1.37096	http://www.ensembl.org/Rattus_norvegicus/Gene/Summary?g=ENSRNOG00000018061	0.179856	0.856713	0.119107	1.58487	0.0967386	0.768123	0.401521	0.845888	0.12487	0.515544	0.280683	1.09022	0.0391381	0.841675	0.7359	0.339114	0.226387	0.121154	0.056333	1.95235	0.0295982	0.870758	0.799433	0.255395
ENSRNOG00000018063	294800	Rad1	1.94815	2.38341	1.35361	http://www.ensembl.org/Rattus_norvegicus/Gene/Summary?g=ENSRNOG00000018063	-0.143005	0.87732	0.158426	-1.43112	-0.196305	0.361499	0.0558025	-1.95672	-0.00107904	0.9957	0.991277	-0.0109858	-0.135426	0.344796	0.180838	-1.35653	0.0257725	0.867857	0.798788	0.256236	-0.151826	0.247059	0.136865	-1.51109
ENSRNOG00000018066	361666	Bccip	3.7563	4.02354	3.41486	http://www.ensembl.org/Rattus_norvegicus/Gene/Summary?g=ENSRNOG00000018066	0.0644458	0.924808	0.308817	1.02785	-0.0383741	0.842087	0.546206	-0.607467	-0.043587	0.700612	0.49519	-0.686951	-0.1705	0.0476639	0.0105703	-2.65324	-0.116768	0.161728	0.0820758	-1.77333	-0.069749	0.417401	0.278669	-1.09485
ENSRNOG00000018067	64301	Smn1	2.26266	2.61782	1.8223	http://www.ensembl.org/Rattus_norvegicus/Gene/Summary?g=ENSRNOG00000018067	-0.104738	0.927872	0.319451	-1.00529	-0.0417974	0.904274	0.68606	-0.406495	0.0188897	0.932388	0.854727	0.18401	0.041371	0.806358	0.686553	0.405821	-0.0592253	0.70034	0.581231	-0.555092	-0.0874855	0.546858	0.405377	-0.838933
ENSRNOG00000018069	305887	Ngdn	2.99786	3.51661	2.44483	http://www.ensembl.org/Rattus_norvegicus/Gene/Summary?g=ENSRNOG00000018069	-0.0224895	0.990751	0.846396	-0.194696	-0.0807172	0.813444	0.489255	-0.696479	-0.0191981	0.939417	0.868868	-0.16592	0.0619628	0.740181	0.590211	0.541913	0.111775	0.482553	0.343399	0.956262	0.0100986	0.957894	0.930486	0.0876603
ENSRNOG00000018075	290555	Spcs1	4.03761	4.28265	3.75456	http://www.ensembl.org/Rattus_norvegicus/Gene/Summary?g=ENSRNOG00000018075	0.00953349	0.990751	0.866565	0.168862	-0.104352	0.396985	0.0723527	-1.83447	0.0707708	0.443162	0.213998	1.25816	0.0289905	0.753697	0.609699	0.513636	-0.086427	0.255327	0.147426	-1.47077	-0.0885977	0.232982	0.126845	-1.55171
ENSRNOG00000018076	246248	Fmo5	7.49353	8.16269	6.80755	http://www.ensembl.org/Rattus_norvegicus/Gene/Summary?g=ENSRNOG00000018076	0.216921	0.767075	0.0498545	2.00835	0.108807	0.709025	0.316754	1.01096	0.0407304	0.850438	0.705324	0.380246	0.333079	0.0210182	0.0034028	3.07073	0.247435	0.0779321	0.0319299	2.20508	0.361327	0.00755974	0.00161107	3.32959
ENSRNOG00000018077	290843	Gpat4	5.8603	6.60693	5.11932	http://www.ensembl.org/Rattus_norvegicus/Gene/Summary?g=ENSRNOG00000018077	-0.152711	0.870936	0.151081	-1.45735	-0.282257	0.151756	0.00940164	-2.69809	-0.654327	3.43e-05	7.54e-08	-6.265	-0.622818	2.22e-05	2.3e-07	-5.95794	-0.902175	9.82e-09	4.09e-11	-8.32931	-0.858833	8.22e-09	6.52e-11	-8.19956
ENSRNOG00000018081	300803	Lactb	5.82858	6.18594	5.42294	http://www.ensembl.org/Rattus_norvegicus/Gene/Summary?g=ENSRNOG00000018081	0.112696	0.812376	0.0862704	1.74881	0.0977899	0.518377	0.13519	1.51772	0.20701	0.0264334	0.00226899	3.21242	0.260916	0.00247771	0.000175745	4.04435	0.409931	4.12e-06	1.21e-07	6.13589	0.29482	0.000298209	3.05e-05	4.57178
ENSRNOG00000018082	117267	Slc26a2	2.91708	3.22285	2.4747	http://www.ensembl.org/Rattus_norvegicus/Gene/Summary?g=ENSRNOG00000018082	-0.0965577	0.922898	0.298018	-1.0513	-0.071681	0.786957	0.435895	-0.785256	-0.0992436	0.519867	0.285787	-1.07859	-0.128323	0.331564	0.170499	-1.38999	-0.137692	0.264755	0.154484	-1.44507	-0.0796879	0.532611	0.390376	-0.866226
ENSRNOG00000018086	83500	Slc22a8	5.07973	7.43658	-2.37148	http://www.ensembl.org/Rattus_norvegicus/Gene/Summary?g=ENSRNOG00000018086	-0.508966	0.921322	0.296326	-1.05503	-0.954999	0.345438	0.0506376	-2.00125	-1.53088	0.0258588	0.0021865	-3.2252	-2.66276	8.63e-05	1.67e-06	-5.4063	-4.11669	5.73e-07	8.32e-09	-6.86853	-5.71303	2.18e-07	3.64e-09	-7.09422
ENSRNOG00000018087	81818	Vim	4.36322	4.92557	3.94475	http://www.ensembl.org/Rattus_norvegicus/Gene/Summary?g=ENSRNOG00000018087	0.0320042	0.98691	0.748562	0.322255	-0.108508	0.681889	0.283757	-1.0832	0.235754	0.104135	0.0198054	2.40481	0.1917	0.156659	0.0567601	1.94885	0.242131	0.053912	0.0201329	2.39812	0.165471	0.194686	0.0994415	1.67776
ENSRNOG00000018089	252891	Sra1	5.21257	5.49578	4.77067	http://www.ensembl.org/Rattus_norvegicus/Gene/Summary?g=ENSRNOG00000018089	0.0653044	0.920697	0.295337	1.05722	-0.0393779	0.833127	0.527507	-0.636125	-0.0244601	0.844439	0.694668	-0.394731	-0.0913412	0.300077	0.147838	-1.46924	-0.178985	0.0245703	0.00757964	-2.77942	-0.0637447	0.451122	0.309643	-1.02608
ENSRNOG00000018090	361502	Ppp6r1	6.66174	6.86061	6.47496	http://www.ensembl.org/Rattus_norvegicus/Gene/Summary?g=ENSRNOG00000018090	-0.0191149	0.975664	0.606947	-0.517603	-0.0551847	0.529793	0.141015	-1.49497	-0.0843056	0.123182	0.026228	-2.28862	-0.0724032	0.153261	0.0549685	-1.96366	-0.14489	0.00222236	0.000381096	-3.80192	-0.132577	0.00385671	0.000703867	-3.60461
ENSRNOG00000018091	29662	Gdi2	7.05478	7.18541	6.87107	http://www.ensembl.org/Rattus_norvegicus/Gene/Summary?g=ENSRNOG00000018091	-0.0124297	0.986619	0.745109	-0.326843	-0.0389451	0.705419	0.310532	-1.02417	-0.0231337	0.740218	0.545212	-0.608977	-0.0067005	0.92082	0.860819	-0.176209	-0.00469769	0.940385	0.905639	-0.119124	-0.0136609	0.812886	0.720567	-0.359663
ENSRNOG00000018092	361226	Cd83	1.73856	2.74993	0.928058	http://www.ensembl.org/Rattus_norvegicus/Gene/Summary?g=ENSRNOG00000018092	0.28664	0.862691	0.131498	1.53254	0.0111894	0.990882	0.953936	0.0580464	0.465346	0.0847027	0.0142088	2.538	0.516387	0.0328778	0.00637423	2.84384	0.643176	0.00465054	0.000963131	3.50174	0.468536	0.0412617	0.0135876	2.55561
ENSRNOG00000018095	287707	Nkiras2	2.70665	3.19043	2.27987	http://www.ensembl.org/Rattus_norvegicus/Gene/Summary?g=ENSRNOG00000018095	-0.110052	0.916483	0.262856	-1.13203	-0.0333875	0.916573	0.729119	-0.348183	-0.0294694	0.879139	0.760991	-0.305795	-0.111432	0.43774	0.257234	-1.14563	-0.0174501	0.908823	0.860603	-0.176486	-0.123766	0.340439	0.210479	-1.26803
ENSRNOG00000018097	362643	Emc1	5.20498	5.43227	4.81416	http://www.ensembl.org/Rattus_norvegicus/Gene/Summary?g=ENSRNOG00000018097	-0.0575882	0.935804	0.351015	-0.941147	0.0370067	0.842202	0.546368	0.60722	0.0109175	0.933899	0.858854	0.178724	-0.0303226	0.762632	0.622538	-0.495233	-0.128492	0.107159	0.0479841	-2.02568	0.000677062	0.994561	0.991213	0.0110665
ENSRNOG00000018101	171549	Klc3	0.456179	1.31062	-0.144625	http://www.ensembl.org/Rattus_norvegicus/Gene/Summary?g=ENSRNOG00000018101	0.157785	0.932172	0.329327	0.984781	0.132147	0.776179	0.413952	0.82361	-0.00402529	0.991188	0.980471	-0.0245971	-0.281606	0.229353	0.0986198	-1.68196	0.210564	0.328352	0.205243	1.28295	-0.0240601	0.928353	0.883934	-0.146709
ENSRNOG00000018102	503252	Coa5	6.12362	6.28182	5.97035	http://www.ensembl.org/Rattus_norvegicus/Gene/Summary?g=ENSRNOG00000018102	-0.0931795	0.640736	0.00734505	-2.79118	-0.00256457	0.988972	0.939163	-0.0766942	-0.10629	0.027783	0.00245609	-3.18499	-0.0259595	0.617979	0.441059	-0.776397	-0.0978023	0.0219624	0.00662516	-2.82955	-0.0984206	0.0180521	0.00479046	-2.9483
ENSRNOG00000018105	305889	Thtpa	4.52676	4.71963	4.34247	http://www.ensembl.org/Rattus_norvegicus/Gene/Summary?g=ENSRNOG00000018105	0.0346917	0.961	0.484034	0.704914	0.0465258	0.7361	0.347779	0.947544	0.0044795	0.965162	0.928032	0.0907638	-0.0317832	0.687588	0.523585	-0.642202	0.00223665	0.979258	0.96513	0.0439293	0.0045225	0.956093	0.927454	0.0914943
ENSRNOG00000018106	117185	Neu3	0.82278	1.74724	-0.0232505	http://www.ensembl.org/Rattus_norvegicus/Gene/Summary?g=ENSRNOG00000018106	-0.0113991	0.996025	0.952342	-0.0600573	-0.197747	0.705831	0.312098	-1.02083	-0.124686	0.722179	0.520696	-0.646695	-0.158197	0.596533	0.416382	-0.819302	-0.378744	0.144547	0.0708536	-1.84451	-0.24891	0.340571	0.210588	-1.26772
ENSRNOG00000018107	293960	Zfand5	4.90517	5.28411	4.58021	http://www.ensembl.org/Rattus_norvegicus/Gene/Summary?g=ENSRNOG00000018107	0.0427318	0.967561	0.514619	0.656188	0.110383	0.449612	0.0947008	1.70239	0.103807	0.310996	0.116302	1.59732	0.142515	0.10629	0.0326191	2.1959	0.28256	0.000699236	9.06e-05	4.24699	0.140636	0.0869176	0.0349933	2.16552
ENSRNOG00000018109	83718	Clic4	5.1018	5.51355	4.51199	http://www.ensembl.org/Rattus_norvegicus/Gene/Summary?g=ENSRNOG00000018109	-0.0284028	0.986982	0.76453	-0.301124	0.0703376	0.797222	0.456972	0.749479	0.14745	0.320594	0.121845	1.57294	0.0693346	0.63814	0.46445	0.737017	0.209535	0.0832235	0.0347048	2.16911	-0.0428317	0.759638	0.652423	-0.453035
ENSRNOG00000018110	361256	Svil	5.84196	6.46404	5.04916	http://www.ensembl.org/Rattus_norvegicus/Gene/Summary?g=ENSRNOG00000018110	0.242481	0.76575	0.0454103	2.05051	0.351452	0.103337	0.00449722	2.97112	0.426026	0.012195	0.00071312	3.60036	0.1546	0.365927	0.197466	1.30564	0.619856	7.99e-05	5.93e-06	5.04701	0.308359	0.0372923	0.0119376	2.60622
ENSRNOG00000018114	25363	Acadvl	7.93519	8.11947	7.71041	http://www.ensembl.org/Rattus_norvegicus/Gene/Summary?g=ENSRNOG00000018114	-0.0614194	0.894729	0.195409	-1.31176	-0.0734679	0.502484	0.122924	-1.5683	-0.0633672	0.403473	0.181542	-1.3543	-0.138775	0.0255862	0.00444175	-2.9756	-0.150859	0.011604	0.00295658	-3.12027	-0.090066	0.131004	0.059302	-1.92851
ENSRNOG00000018117	293655	Ndufv1	6.66118	6.85381	6.50426	http://www.ensembl.org/Rattus_norvegicus/Gene/Summary?g=ENSRNOG00000018117	-0.0348618	0.932191	0.334301	-0.974609	-0.0113283	0.928139	0.753103	-0.316231	-0.0988525	0.0572111	0.00776754	-2.77025	-0.090393	0.0597828	0.0144606	-2.53106	-0.120936	0.00815092	0.00190719	-3.27214	-0.126768	0.00436177	0.00081663	-3.55605
ENSRNOG00000018118	298682	Atad3a	4.54365	4.8271	4.30325	http://www.ensembl.org/Rattus_norvegicus/Gene/Summary?g=ENSRNOG00000018118	0.0426103	0.957546	0.46539	0.73546	0.0233843	0.905081	0.688041	0.403782	0.0878236	0.34087	0.135	1.51847	0.0517401	0.5587	0.376587	0.891901	0.118255	0.114227	0.0522753	1.98673	0.190083	0.00804694	0.00174586	3.3023
ENSRNOG00000018119	361667	Dhx32	4.6218	4.95882	4.26109	http://www.ensembl.org/Rattus_norvegicus/Gene/Summary?g=ENSRNOG00000018119	-0.0560095	0.9529	0.429982	-0.795474	0.052746	0.796275	0.453947	0.754553	-0.152545	0.151754	0.0361355	-2.15155	-0.113451	0.253978	0.114948	-1.60341	-0.176964	0.0523024	0.0193498	-2.41428	-0.138901	0.124823	0.0556215	-1.95822
ENSRNOG00000018123	361261	Ccny	4.86291	5.15856	4.60514	http://www.ensembl.org/Rattus_norvegicus/Gene/Summary?g=ENSRNOG00000018123	-0.0657288	0.896426	0.212936	-1.26112	-0.00710007	0.972698	0.891748	-0.136766	-0.0181612	0.861565	0.728533	-0.348969	-0.090883	0.211726	0.0880013	-1.73898	-0.130412	0.0524143	0.0194038	-2.41315	-0.139427	0.0335838	0.0103898	-2.65986
ENSRNOG00000018125	291314	Sephs1	5.62434	5.9665	5.23724	http://www.ensembl.org/Rattus_norvegicus/Gene/Summary?g=ENSRNOG00000018125	-0.0430576	0.9529	0.416832	-0.818507	-0.105787	0.340873	0.0495587	-2.01105	-0.203941	0.00712909	0.000303973	-3.87343	-0.224376	0.00151588	8.81e-05	-4.25551	-0.409178	1e-07	8.57e-10	-7.49033	-0.319662	4.23e-06	1.6e-07	-6.05736
ENSRNOG00000018126	313210	Abca1	8.48493	8.9804	8.20539	http://www.ensembl.org/Rattus_norvegicus/Gene/Summary?g=ENSRNOG00000018126	0.0343673	0.97828	0.631133	0.483008	-0.00362443	0.991303	0.959553	-0.0509616	0.0259599	0.855928	0.716463	0.365189	0.0747687	0.481935	0.298539	1.05016	0.022866	0.838753	0.757681	0.310171	0.192131	0.0315679	0.00963711	2.68865
ENSRNOG00000018128	192356	Unc50	4.23096	4.49077	3.83904	http://www.ensembl.org/Rattus_norvegicus/Gene/Summary?g=ENSRNOG00000018128	0.0802172	0.896399	0.206127	1.28041	0.064095	0.705425	0.310789	1.02362	0.14301	0.123125	0.0261408	2.29002	0.0812724	0.370691	0.201115	1.29491	0.204394	0.00983271	0.00240439	3.19237	0.186911	0.016277	0.0041733	2.998
ENSRNOG00000018129	293453	Ndufab1	4.86511	5.16616	4.60535	http://www.ensembl.org/Rattus_norvegicus/Gene/Summary?g=ENSRNOG00000018129	-0.0462984	0.954477	0.447442	-0.765533	-0.0576551	0.732965	0.344541	-0.953981	-0.0214304	0.859207	0.724414	-0.354493	-0.0577086	0.530242	0.345378	-0.952314	-0.112134	0.15809	0.0796178	-1.78819	-0.0278742	0.755612	0.647148	-0.460422
ENSRNOG00000018131	295356	Slc16a4	5.11268	6.02402	3.50652	http://www.ensembl.org/Rattus_norvegicus/Gene/Summary?g=ENSRNOG00000018131	-0.031689	0.990751	0.852599	-0.186738	-0.130863	0.791527	0.444358	-0.77077	-0.358207	0.163592	0.040711	-2.09919	-0.911809	0.000138087	3.28e-06	-5.21599	-1.07697	7.81e-06	2.86e-07	-5.89776	-1.51716	6.58e-09	4.8e-11	-8.28447
ENSRNOG00000018132	NA	NA	4.44326	4.71616	4.22651	http://www.ensembl.org/Rattus_norvegicus/Gene/Summary?g=ENSRNOG00000018132	0.0072845	0.991471	0.897351	0.129645	0.112594	0.335655	0.0484235	2.02156	0.0824821	0.357065	0.146581	1.47391	0.0694376	0.394516	0.220925	1.23907	0.124849	0.0830202	0.0346001	2.17043	0.145238	0.0376028	0.0120534	2.60246
ENSRNOG00000018137	309098	Tubgcp2	3.73102	4.02791	3.31961	http://www.ensembl.org/Rattus_norvegicus/Gene/Summary?g=ENSRNOG00000018137	-0.0318418	0.97711	0.623708	-0.493564	0.0392313	0.840114	0.54203	0.613821	0.0157225	0.907151	0.807835	0.244472	-0.0938552	0.309152	0.155034	-1.44311	-0.0794827	0.368267	0.239933	-1.18887	-0.113632	0.177035	0.0875739	-1.7414
ENSRNOG00000018140	29357	Smad2	4.34652	4.70023	4.00019	http://www.ensembl.org/Rattus_norvegicus/Gene/Summary?g=ENSRNOG00000018140	0.197602	0.492958	0.002579	3.16802	0.104754	0.464019	0.100619	1.6718	0.14826	0.109771	0.0217453	2.36653	0.140589	0.0984137	0.0293025	2.24178	0.178961	0.0246351	0.00760751	2.77805	0.154325	0.0495222	0.0172708	2.46025
ENSRNOG00000018144	305464	Depdc5	4.82363	5.58048	4.38237	http://www.ensembl.org/Rattus_norvegicus/Gene/Summary?g=ENSRNOG00000018144	0.0517826	0.981529	0.660876	0.441249	0.119954	0.704123	0.309031	1.02739	0.125009	0.524301	0.2902	1.06865	0.21087	0.192382	0.0762622	1.80911	0.570088	0.000149774	1.3e-05	4.82025	0.601979	4.36e-05	2.94e-06	5.24632
ENSRNOG00000018145	311849	Crat	4.89197	6.33379	2.92049	http://www.ensembl.org/Rattus_norvegicus/Gene/Summary?g=ENSRNOG00000018145	-0.486172	0.865894	0.142067	-1.49093	-0.0538265	0.9623	0.86598	-0.16961	0.407256	0.423395	0.198226	1.30339	-0.216261	0.670829	0.503581	-0.673586	-0.142565	0.770647	0.667437	-0.432145	0.263367	0.546989	0.40565	0.838443
ENSRNOG00000018148	108348081	LOC108348081	2.96542	3.39366	2.60904	http://www.ensembl.org/Rattus_norvegicus/Gene/Summary?g=ENSRNOG00000018148	0.0575503	0.970588	0.533018	0.627624	0.216554	0.223749	0.0194752	2.41166	-0.0132212	0.945573	0.887243	-0.142497	0.0502969	0.737462	0.586451	0.547419	-0.0586349	0.669727	0.54374	-0.611216	-0.171089	0.160853	0.0772101	-1.80312
ENSRNOG00000018149	307766	Smarca5	4.8732	5.07529	4.65166	http://www.ensembl.org/Rattus_norvegicus/Gene/Summary?g=ENSRNOG00000018149	-0.0254289	0.97828	0.630872	-0.483379	0.0556675	0.688997	0.292508	1.0635	0.032701	0.733178	0.536141	0.622827	0.0492506	0.537053	0.352481	0.938262	0.063345	0.376418	0.247187	1.17048	0.00522489	0.952362	0.921296	0.0992857
ENSRNOG00000018153	300996	Rbm5	5.66124	5.89921	5.37852	http://www.ensembl.org/Rattus_norvegicus/Gene/Summary?g=ENSRNOG00000018153	-0.0220641	0.981529	0.651628	-0.454147	0.00437502	0.984225	0.928576	0.0900759	-0.00507912	0.960288	0.917144	-0.104543	-0.076409	0.264595	0.122479	-1.57021	-0.102244	0.105861	0.0472415	-2.03272	-0.106723	0.0825196	0.0327975	-2.19355
ENSRNOG00000018158	502228	Tmem181	3.60998	3.90908	3.3259	http://www.ensembl.org/Rattus_norvegicus/Gene/Summary?g=ENSRNOG00000018158	-0.0633468	0.932191	0.333989	-0.975245	-0.0269254	0.901291	0.678298	-0.417152	-0.0812462	0.447811	0.218181	-1.24658	-0.0278563	0.794374	0.66895	-0.430051	-0.0474666	0.612889	0.481096	-0.709683	0.0264034	0.784126	0.684276	0.40894
ENSRNOG00000018159	79124	Anxa4	5.19334	6.04257	4.59272	http://www.ensembl.org/Rattus_norvegicus/Gene/Summary?g=ENSRNOG00000018159	0.00853258	0.995398	0.941779	0.0733912	0.192497	0.464062	0.101129	1.66923	0.168826	0.361499	0.150226	1.46046	0.400983	0.00885377	0.00100423	3.48792	0.57279	0.000141831	1.2e-05	4.84412	0.179322	0.233506	0.127261	1.54997
ENSRNOG00000018160	313524	Zswim5	1.45364	2.22609	0.727732	http://www.ensembl.org/Rattus_norvegicus/Gene/Summary?g=ENSRNOG00000018160	0.0190375	0.991757	0.907007	0.11739	0.040746	0.945571	0.801512	0.25269	-0.179815	0.520922	0.286701	-1.07652	-0.309223	0.18978	0.0746967	-1.81913	-0.275034	0.218184	0.120464	-1.57893	-0.576118	0.00880637	0.00195509	-3.26364
ENSRNOG00000018162	363251	Nhej1	1.71875	2.94527	0.874284	http://www.ensembl.org/Rattus_norvegicus/Gene/Summary?g=ENSRNOG00000018162	0.540773	0.745498	0.0242057	2.32217	0.681308	0.101372	0.00433045	2.98473	0.694834	0.0365907	0.00376845	3.03448	0.547253	0.0818568	0.0225167	2.35216	0.322036	0.316655	0.195216	1.31233	0.654686	0.022768	0.00639619	2.84257
ENSRNOG00000018164	293142	Spcs2	5.87397	6.14054	5.68138	http://www.ensembl.org/Rattus_norvegicus/Gene/Summary?g=ENSRNOG00000018164	-0.0208784	0.981529	0.691823	-0.398613	-0.0293603	0.856105	0.577506	-0.560586	0.0813361	0.32837	0.1267	1.55232	0.0165677	0.853451	0.753293	0.315979	0.0292894	0.709696	0.59144	0.540117	0.0455347	0.531089	0.388963	0.868832
ENSRNOG00000018166	64562	Prkab2	2.27245	2.87445	1.6791	http://www.ensembl.org/Rattus_norvegicus/Gene/Summary?g=ENSRNOG00000018166	0.0477002	0.981529	0.664934	0.435614	0.31686	0.0984712	0.00410401	3.004	0.305185	0.0484648	0.00586923	2.87425	0.459088	0.001054	5.23e-05	4.41232	0.676889	1.52e-06	3.16e-08	6.50342	0.239811	0.0754369	0.0294867	2.23911
ENSRNOG00000018168	316226	Klc4	5.44194	5.95674	5.04902	http://www.ensembl.org/Rattus_norvegicus/Gene/Summary?g=ENSRNOG00000018168	0.0475042	0.974655	0.5995	0.528382	0.0904	0.709025	0.318912	1.00642	-0.0668497	0.676034	0.46158	-0.741787	0.00706129	0.96513	0.937844	0.0783607	-0.184168	0.117383	0.0541237	-1.97079	0.00456077	0.97561	0.959815	0.0506308
ENSRNOG00000018170	94172	Slc27a1	3.49818	3.7865	3.2738	http://www.ensembl.org/Rattus_norvegicus/Gene/Summary?g=ENSRNOG00000018170	-0.0769547	0.907466	0.234292	-1.20346	-0.0677139	0.689327	0.293017	-1.06237	-0.115844	0.244152	0.0777053	-1.80002	-0.0710687	0.455163	0.272215	-1.10984	-0.167057	0.04344	0.0154305	-2.50531	-0.0940514	0.264053	0.150089	-1.46096
ENSRNOG00000018176	84379	Rab6a	6.20867	6.48734	5.96756	http://www.ensembl.org/Rattus_norvegicus/Gene/Summary?g=ENSRNOG00000018176	-0.0304917	0.971004	0.546622	-0.606834	0.121932	0.221482	0.0190803	2.41998	0.120862	0.104902	0.0200237	2.40034	0.140698	0.0363975	0.00734252	2.79131	0.151039	0.0191873	0.00557151	2.89333	0.127137	0.0438163	0.0146967	2.52465
ENSRNOG00000018179	306253	Glt8d1	2.84902	3.28107	2.23549	http://www.ensembl.org/Rattus_norvegicus/Gene/Summary?g=ENSRNOG00000018179	-0.0452581	0.981529	0.672128	-0.425657	-0.0636556	0.844818	0.551687	-0.599162	0.100844	0.573045	0.33895	0.965195	-0.00132951	0.995292	0.990027	-0.01256	0.132648	0.345756	0.220722	1.23963	-0.0950727	0.522786	0.380368	-0.884802
ENSRNOG00000018181	373542	Stk25	5.40866	5.67176	5.20869	http://www.ensembl.org/Rattus_norvegicus/Gene/Summary?g=ENSRNOG00000018181	0.0356293	0.956597	0.457559	0.748496	-0.0129355	0.940927	0.786975	-0.27165	-0.0140186	0.884921	0.769882	-0.294073	0.0844939	0.202322	0.0820346	1.77358	0.130575	0.0317996	0.0104775	2.65663	0.0302367	0.656588	0.528765	0.63418
ENSRNOG00000018183	313658	Ubr4	8.3506	8.61592	8.05676	http://www.ensembl.org/Rattus_norvegicus/Gene/Summary?g=ENSRNOG00000018183	0.0549746	0.9529	0.422108	0.809214	0.104324	0.513889	0.131735	1.53158	-0.0592205	0.614029	0.385189	-0.875816	0.043553	0.687817	0.523836	0.641813	-0.00223991	0.984853	0.974693	-0.0318771	0.138325	0.109554	0.0472566	2.03258
ENSRNOG00000018184	24851	Tpm1	6.04957	6.96541	5.2112	http://www.ensembl.org/Rattus_norvegicus/Gene/Summary?g=ENSRNOG00000018184	0.157423	0.918403	0.278664	1.09486	0.419963	0.111652	0.00513649	2.92299	0.698677	0.000887227	1.17e-05	4.85215	0.988726	2.29e-06	9.74e-09	6.82524	1.2385	1.35e-08	6.62e-11	8.19556	0.892799	2.9e-06	1.03e-07	6.18022
ENSRNOG00000018186	295357	Lamtor5	3.74039	4.12616	3.28677	http://www.ensembl.org/Rattus_norvegicus/Gene/Summary?g=ENSRNOG00000018186	-0.0155439	0.990751	0.850089	-0.189956	-0.0768899	0.74024	0.353441	-0.936378	0.0666716	0.641336	0.416198	0.819629	-0.0938038	0.441452	0.260897	-1.13674	-0.0521657	0.667626	0.540757	-0.615764	-0.122761	0.257489	0.14493	-1.48009
ENSRNOG00000018193	294667	Poc5	2.62446	2.95104	2.1967	http://www.ensembl.org/Rattus_norvegicus/Gene/Summary?g=ENSRNOG00000018193	-0.0333913	0.983847	0.713077	-0.369756	0.0176454	0.956464	0.844313	0.197371	0.00912861	0.961304	0.919565	0.101477	0.0791827	0.560651	0.378396	0.8885	0.00479391	0.975153	0.958897	0.0517888	-0.113879	0.350372	0.219148	-1.24393
ENSRNOG00000018194	313620	Srrm1	4.08881	4.37896	3.68898	http://www.ensembl.org/Rattus_norvegicus/Gene/Summary?g=ENSRNOG00000018194	-0.075373	0.896399	0.208068	-1.27487	-0.0203095	0.917288	0.730919	-0.345773	-0.139004	0.115534	0.0235291	-2.33395	-0.0694134	0.425049	0.246512	-1.17217	-0.0911324	0.248075	0.142081	-1.49088	0.0417177	0.615683	0.480674	0.710369
ENSRNOG00000018198	306722	Dapk1	4.7057	5.95359	3.45764	http://www.ensembl.org/Rattus_norvegicus/Gene/Summary?g=ENSRNOG00000018198	0.168497	0.945984	0.384787	0.876563	0.567772	0.0939399	0.00379464	3.03201	0.888911	0.00100309	1.37e-05	4.80512	0.529404	0.034782	0.0069051	2.81419	1.07222	1.44e-05	6.41e-07	5.67387	1.12617	3.32e-06	1.22e-07	6.13188
ENSRNOG00000018205	171572	Ttl	3.06655	3.53648	2.53388	http://www.ensembl.org/Rattus_norvegicus/Gene/Summary?g=ENSRNOG00000018205	0.0360904	0.986619	0.741573	0.331549	0.0498398	0.888808	0.647442	0.46001	-0.011681	0.9598	0.91569	-0.106384	0.0474796	0.791319	0.664411	0.436339	-0.000536703	0.998445	0.996219	-0.00476179	-0.0133071	0.940973	0.904094	-0.121085
ENSRNOG00000018207	83462	Dynlt1	0.84215	1.78484	-0.00183422	http://www.ensembl.org/Rattus_norvegicus/Gene/Summary?g=ENSRNOG00000018207	0.307247	0.860654	0.124476	1.56168	0.0783786	0.908463	0.698236	0.389872	0.275631	0.38828	0.168731	1.39587	0.369865	0.169541	0.0632115	1.89863	0.587993	0.0151288	0.00411533	3.00302	0.547639	0.0221959	0.00620318	2.85388
ENSRNOG00000018211	29421	Urod	5.19363	5.50331	4.8134	http://www.ensembl.org/Rattus_norvegicus/Gene/Summary?g=ENSRNOG00000018211	0.00588731	0.993172	0.922111	0.098255	-0.0363255	0.84285	0.547146	-0.60604	-0.11762	0.20027	0.0561387	-1.95394	-0.153784	0.0578542	0.0138134	-2.54913	-0.162154	0.0356097	0.0120583	-2.60231	-0.127102	0.0960801	0.0399084	-2.10799
ENSRNOG00000018212	299617	Abhd17a	5.74221	5.94288	5.42182	http://www.ensembl.org/Rattus_norvegicus/Gene/Summary?g=ENSRNOG00000018212	0.0633304	0.880071	0.16589	1.40542	0.0286284	0.833642	0.527976	0.6354	-0.0368185	0.642522	0.417717	-0.816944	0.0238064	0.745889	0.599903	0.527796	-0.100979	0.0839748	0.0350585	-2.16471	-0.0840383	0.146125	0.0681262	-1.86323
ENSRNOG00000018220	64183	Pde4dip	6.10448	6.43273	5.79172	http://www.ensembl.org/Rattus_norvegicus/Gene/Summary?g=ENSRNOG00000018220	-0.0470314	0.957546	0.46459	-0.736786	0.0408535	0.831979	0.525513	0.639212	0.00220274	0.987414	0.972615	0.0344954	0.168083	0.0503399	0.0114018	2.62403	0.0609023	0.501275	0.361784	0.920135	0.116934	0.154439	0.0732897	1.82829
ENSRNOG00000018225	362246	Tp53inp2	6.67161	7.11471	6.0084	http://www.ensembl.org/Rattus_norvegicus/Gene/Summary?g=ENSRNOG00000018225	-0.051848	0.97673	0.619638	-0.499375	-0.167586	0.481792	0.111441	-1.61948	-0.257545	0.0901674	0.0156819	-2.49888	-0.399555	0.00358855	0.000288764	-3.88959	-0.54132	6.71e-05	4.75e-06	-5.11041	-0.422227	0.00102767	0.00013928	-4.11596
ENSRNOG00000018226	365018	Zcchc14	4.44039	4.8242	3.97539	http://www.ensembl.org/Rattus_norvegicus/Gene/Summary?g=ENSRNOG00000018226	0.0955705	0.888981	0.185308	1.34251	0.136996	0.369738	0.0588226	1.93229	-0.0307577	0.828661	0.670461	-0.42796	0.0522529	0.640906	0.468261	0.73071	-0.17916	0.0547419	0.0205504	-2.38973	0.068965	0.482204	0.33917	0.96475
ENSRNOG00000018227	306687	Mfsd14b	5.6926	5.91122	5.4045	http://www.ensembl.org/Rattus_norvegicus/Gene/Summary?g=ENSRNOG00000018227	0.0274938	0.961	0.484257	0.704552	-0.0041523	0.979901	0.915664	-0.106417	1.44e-05	0.999875	0.999706	0.000370153	-0.034424	0.564755	0.382433	-0.880944	-0.081457	0.10875	0.0489865	-2.01632	-0.135408	0.00549299	0.00107949	-3.46395
ENSRNOG00000018228	690961	Cog2	4.63955	4.94971	4.39139	http://www.ensembl.org/Rattus_norvegicus/Gene/Summary?g=ENSRNOG00000018228	-0.0175384	0.986619	0.747954	-0.323063	0.00691455	0.975912	0.898859	0.12773	0.00926458	0.937443	0.865089	0.170748	-0.00242824	0.981112	0.96452	-0.0446984	0.0636387	0.390272	0.259407	1.14035	-0.0488665	0.517482	0.37437	-0.896084
ENSRNOG00000018230	294693	Gtf2h2	2.81948	3.23665	2.52525	http://www.ensembl.org/Rattus_norvegicus/Gene/Summary?g=ENSRNOG00000018230	-0.0543031	0.961598	0.495635	-0.686239	0.0023266	0.994031	0.976424	0.0296958	0.0111662	0.945662	0.887681	0.14194	-0.0218929	0.87215	0.781909	-0.278281	0.0101506	0.936781	0.900667	0.125434	-0.13468	0.195106	0.0997654	-1.67612
ENSRNOG00000018231	296583	Nacc2	4.51233	4.91125	4.18086	http://www.ensembl.org/Rattus_norvegicus/Gene/Summary?g=ENSRNOG00000018231	0.0319203	0.981529	0.693099	0.396872	0.0768265	0.729751	0.341971	0.95912	-0.0617062	0.666336	0.449511	-0.76203	-0.140238	0.216855	0.0911774	-1.72136	-0.160877	0.129761	0.0613819	-1.91242	-0.17505	0.090718	0.0370122	-2.14108
ENSRNOG00000018232	501099	Srf	4.32877	4.81107	3.96369	http://www.ensembl.org/Rattus_norvegicus/Gene/Summary?g=ENSRNOG00000018232	0.275811	0.492958	0.00263962	3.15992	0.259008	0.103478	0.00451164	2.96997	0.247525	0.0522658	0.00666466	2.82735	0.28358	0.0148348	0.00205692	3.24622	0.293572	0.00822566	0.00193131	3.26783	0.311734	0.00418596	0.000777676	3.57206
ENSRNOG00000018233	58935	Gas6	6.92609	8.50317	5.93306	http://www.ensembl.org/Rattus_norvegicus/Gene/Summary?g=ENSRNOG00000018233	0.190888	0.896399	0.207858	1.27546	0.48129	0.0745807	0.0024388	3.18744	0.712103	0.00132879	2.09e-05	4.68353	1.05651	2.15e-06	8.95e-09	6.84833	1.05179	1.3e-06	2.58e-08	6.55884	1.4234	6.87e-10	2.82e-12	9.07835
ENSRNOG00000018237	24426	Gstp1	4.61497	6.9952	3.75746	http://www.ensembl.org/Rattus_norvegicus/Gene/Summary?g=ENSRNOG00000018237	0.226699	0.9529	0.419617	0.813594	0.646183	0.230781	0.0206316	2.38811	0.547781	0.186508	0.049954	2.00744	0.808848	0.0240521	0.00406554	3.00738	1.20866	0.00041156	4.62e-05	4.44936	1.84852	2.34e-07	4.06e-09	7.06427
ENSRNOG00000018239	266686	Dhrs4	6.28335	6.66096	5.84542	http://www.ensembl.org/Rattus_norvegicus/Gene/Summary?g=ENSRNOG00000018239	-0.0852604	0.91797	0.266635	-1.123	-0.212453	0.131769	0.00708226	-2.80477	-0.111429	0.358362	0.147888	-1.46906	-0.317414	0.00173061	0.000106663	-4.19749	-0.371965	0.000176427	1.61e-05	-4.75838	-0.413152	2.24e-05	1.31e-06	-5.47411
ENSRNOG00000018242	60341	Camkk1	0.858855	1.49086	-0.0295635	http://www.ensembl.org/Rattus_norvegicus/Gene/Summary?g=ENSRNOG00000018242	0.101691	0.974423	0.572223	0.56841	0.00489702	0.994378	0.978459	0.0271316	0.123332	0.699015	0.493131	0.690248	0.258937	0.297158	0.146	1.47608	0.298583	0.192636	0.102759	1.6611	0.115201	0.651095	0.522358	0.644109
ENSRNOG00000018243	293454	Ubfd1	3.77106	4.01598	3.46929	http://www.ensembl.org/Rattus_norvegicus/Gene/Summary?g=ENSRNOG00000018243	-0.0298783	0.976777	0.620496	-0.498148	-0.0566338	0.737083	0.349608	-0.943924	-0.0599998	0.558339	0.323986	-0.995817	-0.109302	0.193267	0.0768037	-1.80568	-0.157148	0.0433866	0.0154046	-2.50598	-0.00671988	0.946709	0.911351	-0.111882
ENSRNOG00000018246	498749	Tdp2	4.25831	4.51525	3.95946	http://www.ensembl.org/Rattus_norvegicus/Gene/Summary?g=ENSRNOG00000018246	0.05269	0.945984	0.384799	0.876541	0.122875	0.323729	0.0446612	2.05797	-0.0345606	0.76077	0.570775	-0.570559	-0.0409007	0.670186	0.502779	-0.674858	0.075806	0.352518	0.226367	1.22439	-0.0354426	0.684227	0.561661	-0.584155
ENSRNOG00000018247	303538	Dhx58	3.82093	4.20367	3.43612	http://www.ensembl.org/Rattus_norvegicus/Gene/Summary?g=ENSRNOG00000018247	-0.0157648	0.990751	0.865333	-0.170437	0.0489391	0.864234	0.595862	0.533669	0.0768102	0.632693	0.406735	0.836494	0.0868474	0.532577	0.348216	0.946677	0.132625	0.278122	0.164328	1.41072	0.146066	0.217996	0.11617	1.59791
ENSRNOG00000018251	291327	Mrc1	6.86922	7.08255	6.7105	http://www.ensembl.org/Rattus_norvegicus/Gene/Summary?g=ENSRNOG00000018251	-0.0157062	0.986619	0.732484	-0.343679	-0.0514899	0.666553	0.264881	-1.12718	-0.00893854	0.927655	0.845648	-0.195656	-0.0223229	0.765866	0.62719	-0.488607	-0.0214751	0.758313	0.652075	-0.453521	0.0405817	0.521643	0.37916	0.887066
ENSRNOG00000018255	292696	Clptm1	6.61769	6.84868	6.37537	http://www.ensembl.org/Rattus_norvegicus/Gene/Summary?g=ENSRNOG00000018255	-0.0140273	0.986982	0.753034	-0.316322	0.00175139	0.99304	0.968682	0.039452	-0.018074	0.838823	0.685093	-0.40782	0.0347791	0.614242	0.437162	0.783077	-0.0207692	0.758937	0.653057	-0.452148	0.139325	0.012045	0.00287875	3.12962
ENSRNOG00000018257	58917	Hpx	12.433	13.1504	11.8043	http://www.ensembl.org/Rattus_norvegicus/Gene/Summary?g=ENSRNOG00000018257	0.052855	0.980852	0.646161	0.461807	0.0910189	0.783842	0.430851	0.793968	0.3172	0.058839	0.00811588	2.75376	0.476675	0.00205818	0.00013675	4.12159	0.605692	8.39e-05	6.29e-06	5.03025	0.47747	0.000992457	0.000132996	4.13012
ENSRNOG00000018262	25095	Ampd3	0.471895	1.2503	-0.322345	http://www.ensembl.org/Rattus_norvegicus/Gene/Summary?g=ENSRNOG00000018262	0.0761103	0.981529	0.689589	0.401666	0.0600379	0.927947	0.752725	0.316732	-0.0302823	0.94156	0.875529	-0.157419	-0.0131866	0.968633	0.94511	-0.0691851	0.0887353	0.757205	0.650637	0.455534	0.183013	0.477281	0.333916	0.975394
ENSRNOG00000018268	291936	Hhip	2.99961	3.53494	2.11113	http://www.ensembl.org/Rattus_norvegicus/Gene/Summary?g=ENSRNOG00000018268	-0.0733297	0.967561	0.522705	-0.643569	-0.105123	0.743826	0.360332	-0.922944	-0.257912	0.138927	0.0317337	-2.20773	-0.297206	0.059747	0.0144471	-2.53143	-0.230631	0.127409	0.0599111	-1.92375	-0.384545	0.00970814	0.0022082	-3.2218
ENSRNOG00000018271	65170	Scamp4	4.34446	4.72156	4.05191	http://www.ensembl.org/Rattus_norvegicus/Gene/Summary?g=ENSRNOG00000018271	-0.0517919	0.9529	0.42205	-0.809315	-0.0224294	0.916022	0.726316	-0.351941	0.102275	0.305595	0.112517	1.61451	0.109586	0.214063	0.089622	1.72993	0.187094	0.019629	0.00574222	2.88227	0.191763	0.0147402	0.00370248	3.04077
ENSRNOG00000018272	293586	Zfp511	2.01802	2.38184	1.46047	http://www.ensembl.org/Rattus_norvegicus/Gene/Summary?g=ENSRNOG00000018272	-0.0357785	0.986077	0.722646	-0.356868	0.0214051	0.952555	0.829792	0.216061	0.140898	0.370642	0.156878	1.43657	-0.146808	0.308676	0.154622	-1.44458	0.172466	0.176302	0.09159	1.71911	0.148773	0.244739	0.13509	1.51811
ENSRNOG00000018273	25135	Ncl	5.71272	6.02311	5.44124	http://www.ensembl.org/Rattus_norvegicus/Gene/Summary?g=ENSRNOG00000018273	0.0111759	0.990751	0.838464	0.204891	-0.0223265	0.903244	0.683966	-0.409365	-0.141471	0.0774954	0.0123662	-2.59249	-0.153308	0.0353554	0.00706145	-2.80586	-0.137481	0.0502065	0.0183974	-2.43476	-0.163987	0.0161018	0.00411934	-3.00267
ENSRNOG00000018276	367252	Mgat4a	1.53416	1.95622	0.784556	http://www.ensembl.org/Rattus_norvegicus/Gene/Summary?g=ENSRNOG00000018276	-0.0250611	0.990751	0.839276	-0.203846	0.0594948	0.878222	0.625602	0.490867	0.173205	0.368897	0.155429	1.4417	0.2815	0.0785116	0.0211568	2.37781	0.116869	0.49105	0.351178	0.940827	0.276107	0.063789	0.0239829	2.32601
ENSRNOG00000018279	364678	Sfxn1	6.61503	6.97716	6.13823	http://www.ensembl.org/Rattus_norvegicus/Gene/Summary?g=ENSRNOG00000018279	0.0964551	0.884568	0.180349	1.35808	0.16531	0.248756	0.0243	2.32055	0.0188716	0.897649	0.790956	0.266449	0.0890103	0.388208	0.215744	1.25331	-0.0475259	0.648202	0.519465	-0.648612	-0.161771	0.0678973	0.0258377	-2.29491
ENSRNOG00000018281	291103	Uqcrfs1	6.71145	6.88554	6.5055	http://www.ensembl.org/Rattus_norvegicus/Gene/Summary?g=ENSRNOG00000018281	-0.00101634	0.999127	0.980097	-0.0250685	-0.0375007	0.743444	0.359059	-0.925413	-0.0543284	0.407751	0.185133	-1.34305	-0.113602	0.0349559	0.00694803	-2.81189	-0.132185	0.0105796	0.00263537	-3.16049	-0.133839	0.00776099	0.00166951	-3.3175
ENSRNOG00000018282	83585	Gda	5.2834	5.78978	4.49368	http://www.ensembl.org/Rattus_norvegicus/Gene/Summary?g=ENSRNOG00000018282	-0.129935	0.880071	0.166156	-1.40452	0.143206	0.502484	0.122993	1.568	0.394399	0.00272983	6.54e-05	4.34527	0.497618	7.06e-05	1.26e-06	5.48585	0.687014	1.44e-07	1.39e-09	7.35679	0.615984	4.77e-07	1.05e-08	6.80535
ENSRNOG00000018285	25468	Kcna2	1.48748	2.35946	0.704539	http://www.ensembl.org/Rattus_norvegicus/Gene/Summary?g=ENSRNOG00000018285	-0.11111	0.974423	0.58494	-0.549636	-0.119466	0.846545	0.556272	-0.592246	0.241807	0.446099	0.216596	1.25095	0.449227	0.0784798	0.0211272	2.37838	0.199154	0.461142	0.323099	0.997663	0.369711	0.128759	0.0580279	1.93861
ENSRNOG00000018287	293656	RGD1307603	7.47645	8.89268	5.80014	http://www.ensembl.org/Rattus_norvegicus/Gene/Summary?g=ENSRNOG00000018287	-0.231383	0.945008	0.376917	-0.891278	-0.623076	0.217534	0.0183882	-2.43496	-0.682935	0.0672321	0.00985686	-2.68004	-1.12386	0.000866612	4.1e-05	-4.48486	-1.31313	6.79e-05	4.83e-06	-5.10597	-0.844192	0.00745528	0.00157982	-3.33623
ENSRNOG00000018288	116464	Ncoa6	4.23092	4.57919	3.81664	http://www.ensembl.org/Rattus_norvegicus/Gene/Summary?g=ENSRNOG00000018288	-0.0393476	0.981529	0.689266	-0.402107	0.0579858	0.844833	0.552253	0.598307	0.0299481	0.879139	0.759766	0.307414	0.0999656	0.490988	0.307553	1.03056	0.119118	0.36561	0.237586	1.19491	0.125209	0.330504	0.202032	1.29224
ENSRNOG00000018289	117287	Park7	5.96039	6.35164	5.50484	http://www.ensembl.org/Rattus_norvegicus/Gene/Summary?g=ENSRNOG00000018289	-0.0757165	0.903455	0.224364	-1.22976	-0.182992	0.102732	0.00443976	-2.97576	-0.273018	0.00216095	4.69e-05	-4.44482	-0.338185	6.75e-05	1.19e-06	-5.5023	-0.52073	1.35e-08	6.62e-11	-8.19533	-0.522638	3.29e-09	2.16e-11	-8.50648
ENSRNOG00000018291	103693015	LOC103693015	1.50823	2.28386	0.807764	http://www.ensembl.org/Rattus_norvegicus/Gene/Summary?g=ENSRNOG00000018291	-0.0131948	0.991757	0.909045	-0.114806	-0.0427937	0.912012	0.711463	-0.371937	-0.444701	0.0113743	0.000634581	-3.63829	-0.220962	0.177037	0.0675399	-1.86734	-0.45862	0.00341005	0.000654024	-3.6285	-0.332403	0.0271873	0.00802742	-2.75789
ENSRNOG00000018293	362012	Strip1	3.96617	4.23099	3.68334	http://www.ensembl.org/Rattus_norvegicus/Gene/Summary?g=ENSRNOG00000018293	0.00606395	0.994817	0.929849	0.0884651	-0.0198594	0.934995	0.773205	-0.289702	0.0219584	0.874637	0.750069	0.320254	-0.0842705	0.405191	0.22897	-1.21746	0.0771236	0.410971	0.277538	1.09745	0.0100883	0.928339	0.883845	0.146822
ENSRNOG00000018294	25617	Hspa5	9.26468	9.74823	8.90978	http://www.ensembl.org/Rattus_norvegicus/Gene/Summary?g=ENSRNOG00000018294	-0.0977581	0.906682	0.231973	-1.20953	-0.0915682	0.665626	0.262932	-1.13185	0.0196441	0.908374	0.809508	0.2423	-0.00473345	0.974161	0.953627	-0.0584363	0.0503664	0.676136	0.552093	0.598548	0.045161	0.698484	0.57997	0.556949
ENSRNOG00000018295	306007	Ccar2	3.2284	3.51567	2.85504	http://www.ensembl.org/Rattus_norvegicus/Gene/Summary?g=ENSRNOG00000018295	0.0150613	0.990751	0.838947	0.204269	-0.0843749	0.664644	0.261632	-1.13497	-0.00736194	0.961866	0.921175	-0.0994393	-0.130635	0.211262	0.0875754	-1.74139	-0.0176171	0.881279	0.818171	-0.231074	0.0393422	0.711575	0.596087	0.533342
ENSRNOG00000018296	361389	Anapc10	2.38801	2.81734	2.00219	http://www.ensembl.org/Rattus_norvegicus/Gene/Summary?g=ENSRNOG00000018296	-0.0643543	0.961987	0.497257	-0.683647	-0.0754953	0.781472	0.425334	-0.803567	0.0344813	0.853979	0.712899	0.369997	-0.172738	0.192816	0.0765885	-1.80704	0.0401426	0.778281	0.676481	0.419653	-0.0503623	0.711415	0.595839	-0.533702
ENSRNOG00000018297	83497	Ocln	4.99057	5.94424	4.08876	http://www.ensembl.org/Rattus_norvegicus/Gene/Summary?g=ENSRNOG00000018297	0.000598552	0.999959	0.997042	0.0037257	0.122608	0.791527	0.445344	0.769093	0.338241	0.154137	0.0372464	2.13832	0.452623	0.0311982	0.00589608	2.87257	0.962135	6.16e-06	2.05e-07	5.98989	0.51888	0.00811059	0.00176357	3.29886
ENSRNOG00000018301	NA	NA	2.24738	2.57597	1.72018	http://www.ensembl.org/Rattus_norvegicus/Gene/Summary?g=ENSRNOG00000018301	-0.0252844	0.986619	0.743269	-0.32929	-0.0519212	0.819795	0.501919	-0.676223	0.0351331	0.812185	0.647005	0.460622	0.0424634	0.732442	0.579275	0.557974	0.0876558	0.397105	0.265437	1.12585	0.0235779	0.842312	0.759276	0.308061
ENSRNOG00000018304	291624	Lars	6.13614	6.59413	5.7925	http://www.ensembl.org/Rattus_norvegicus/Gene/Summary?g=ENSRNOG00000018304	0.0502198	0.961	0.4853	0.702863	0.105719	0.536088	0.14539	1.47836	0.190952	0.0685114	0.0101639	2.6683	0.196369	0.0400771	0.00838673	2.74139	0.354806	0.000170837	1.55e-05	4.76979	0.255182	0.00429789	0.000802259	3.56187
ENSRNOG00000018305	25547	St8sia3	3.60912	4.43742	2.45295	http://www.ensembl.org/Rattus_norvegicus/Gene/Summary?g=ENSRNOG00000018305	-0.0493819	0.975664	0.606859	-0.51773	-0.403863	0.0141052	0.00014243	-4.1091	-0.648406	2.65e-05	4.81e-08	-6.38802	-0.653334	6.27e-06	4.17e-08	-6.42757	-1.05986	4.53e-10	5.81e-13	-9.52804	-1.23253	2.9e-12	2.33e-15	-11.1544
ENSRNOG00000018309	117535	Chd4	7.483	7.74205	7.2367	http://www.ensembl.org/Rattus_norvegicus/Gene/Summary?g=ENSRNOG00000018309	-0.0126451	0.987994	0.801688	-0.252461	-0.0314312	0.834723	0.533178	-0.627378	-0.13838	0.0564426	0.00757725	-2.77954	-0.177531	0.00735926	0.000777391	-3.57218	-0.196933	0.00210618	0.000354827	-3.82457	-0.125821	0.0435824	0.0145764	-2.5279
ENSRNOG00000018317	500244	Aak1	3.22545	3.53564	2.91375	http://www.ensembl.org/Rattus_norvegicus/Gene/Summary?g=ENSRNOG00000018317	-0.0606301	0.935804	0.351141	-0.9409	0.0915848	0.546371	0.152984	1.45046	-0.0767323	0.472443	0.241087	-1.18592	-0.0838995	0.370356	0.200737	-1.29602	-0.163593	0.0506463	0.0186154	-2.42999	-0.0433623	0.635569	0.50491	-0.67148
ENSRNOG00000018319	681361	Pisd	3.46118	3.91695	3.1154	http://www.ensembl.org/Rattus_norvegicus/Gene/Summary?g=ENSRNOG00000018319	0.0634557	0.945841	0.382935	0.880009	0.0467213	0.829381	0.519512	0.64854	0.0118537	0.940254	0.870999	0.1632	-0.0845713	0.433953	0.254104	-1.15329	0.0962838	0.322084	0.199415	1.29989	0.0134097	0.909015	0.85452	0.184276
ENSRNOG00000018320	117053	Rps15a	4.88332	5.22744	4.59	http://www.ensembl.org/Rattus_norvegicus/Gene/Summary?g=ENSRNOG00000018320	-0.0147163	0.987994	0.802668	-0.251186	-0.0651786	0.672865	0.271691	-1.11106	0.154428	0.0699156	0.0105235	2.65495	0.101442	0.211726	0.0880028	1.73898	0.142172	0.0573104	0.0217257	2.3669	0.194304	0.00734908	0.0015491	3.34288
ENSRNOG00000018322	89816	Picalm	6.97076	7.14869	6.79685	http://www.ensembl.org/Rattus_norvegicus/Gene/Summary?g=ENSRNOG00000018322	0.00463284	0.991757	0.902998	0.122476	0.0156299	0.902366	0.681595	0.412619	-0.0662513	0.258892	0.0847716	-1.75746	-0.072288	0.164769	0.0607731	-1.91708	-0.113794	0.0182212	0.00522818	-2.91655	-0.116183	0.0132143	0.00323129	-3.08901
ENSRNOG00000018325	316530	Cnppd1	5.24935	5.52654	4.95904	http://www.ensembl.org/Rattus_norvegicus/Gene/Summary?g=ENSRNOG00000018325	-0.055997	0.935479	0.338876	-0.965342	-0.00619572	0.979901	0.915133	-0.10709	0.0244707	0.831044	0.674253	0.422724	0.0104147	0.919036	0.85814	0.179639	0.0850007	0.27299	0.160574	1.42363	-0.0122141	0.894422	0.834114	-0.21049
ENSRNOG00000018326	290636	Pgls	4.69261	4.89505	4.47969	http://www.ensembl.org/Rattus_norvegicus/Gene/Summary?g=ENSRNOG00000018326	0.0642153	0.909328	0.245808	1.17394	0.0276371	0.87296	0.61575	0.504942	-0.0148255	0.896616	0.788536	-0.269609	-0.0670334	0.406185	0.23011	-1.21444	0.0515028	0.50558	0.366471	0.911116	0.00442061	0.961072	0.936247	0.080379
ENSRNOG00000018333	315997	Rbm6	5.17946	5.36417	4.98453	http://www.ensembl.org/Rattus_norvegicus/Gene/Summary?g=ENSRNOG00000018333	0.0156044	0.986105	0.728161	0.349468	0.0327774	0.800494	0.465549	0.735196	-0.00386936	0.966613	0.931371	-0.0865418	0.0519127	0.429663	0.250491	1.16223	0.0376812	0.553777	0.417607	0.817137	0.0616563	0.294768	0.173383	1.3805
ENSRNOG00000018334	292847	Ctu1	2.77812	3.30436	2.33123	http://www.ensembl.org/Rattus_norvegicus/Gene/Summary?g=ENSRNOG00000018334	-0.0480448	0.981529	0.654397	-0.450277	0.163251	0.500867	0.121018	1.57652	0.185728	0.248285	0.0795976	1.78831	0.0101609	0.958027	0.924038	0.0958159	0.252148	0.0551189	0.0207232	2.3863	0.325988	0.0105501	0.00243606	3.18783
ENSRNOG00000018336	361674	Eps8l2	6.05772	6.45662	5.44846	http://www.ensembl.org/Rattus_norvegicus/Gene/Summary?g=ENSRNOG00000018336	0.0285038	0.986982	0.760053	0.307034	0.0385715	0.901443	0.679654	0.415287	0.0496139	0.777351	0.595365	0.534393	-0.195045	0.123641	0.0402371	-2.10437	-0.146689	0.234521	0.132253	-1.52948	-0.274676	0.0174199	0.00456266	-2.96591
ENSRNOG00000018338	298683	Vwa1	1.02332	2.14294	-0.847314	http://www.ensembl.org/Rattus_norvegicus/Gene/Summary?g=ENSRNOG00000018338	-0.408715	0.80502	0.0810668	-1.77939	-0.59696	0.190088	0.0143167	-2.53501	-0.702598	0.0445557	0.00511728	-2.92435	-0.789689	0.0147263	0.00203244	-3.25034	-0.745074	0.0158149	0.00436027	-2.98226	-0.865534	0.00487727	0.000936207	-3.5111
ENSRNOG00000018339	499298	Cabp2	6.08126	7.44952	5.26992	http://www.ensembl.org/Rattus_norvegicus/Gene/Summary?g=ENSRNOG00000018339	-0.067746	0.986077	0.719162	-0.361554	-0.211759	0.665626	0.262683	-1.13244	-0.209993	0.501022	0.266433	-1.12348	-0.514166	0.0391591	0.00812245	-2.75346	-0.492691	0.0395033	0.0137142	-2.55196	-0.153142	0.557615	0.416792	-0.818578
ENSRNOG00000018342	364900	Ctif	5.19582	5.74627	4.46008	http://www.ensembl.org/Rattus_norvegicus/Gene/Summary?g=ENSRNOG00000018342	-0.0632959	0.979923	0.641591	-0.468232	0.059441	0.894114	0.660408	0.4419	-0.0913136	0.707185	0.503138	-0.674289	-0.0218686	0.928244	0.872149	-0.161731	-0.120919	0.530455	0.391985	-0.863269	0.144892	0.426314	0.286561	1.07684
ENSRNOG00000018343	290985	Isca1	5.49943	5.84708	5.12764	http://www.ensembl.org/Rattus_norvegicus/Gene/Summary?g=ENSRNOG00000018343	-0.0179687	0.986982	0.761236	-0.305472	-0.0370327	0.834449	0.531685	-0.629675	-0.155651	0.0716883	0.0109232	-2.6406	-0.225889	0.00419867	0.000358813	-3.82103	-0.216519	0.00413275	0.00083801	-3.54757	-0.0952408	0.212464	0.112201	-1.61597
ENSRNOG00000018345	361390	Abce1	6.12952	6.32607	5.88838	http://www.ensembl.org/Rattus_norvegicus/Gene/Summary?g=ENSRNOG00000018345	-0.0438916	0.946269	0.390369	-0.866239	-0.0205525	0.904511	0.686883	-0.405368	-0.00443743	0.966215	0.930574	-0.0875486	-0.0468136	0.544057	0.360132	-0.923332	-0.0556148	0.429003	0.294022	-1.06013	-0.0504168	0.467414	0.324309	-0.995146
ENSRNOG00000018346	24180	Agtr1a	6.08818	6.66987	5.62031	http://www.ensembl.org/Rattus_norvegicus/Gene/Summary?g=ENSRNOG00000018346	-0.0856366	0.945013	0.379081	-0.887214	-0.184421	0.37397	0.0613738	-1.91248	-0.040347	0.833992	0.677789	-0.417853	-0.255295	0.0482987	0.0107459	-2.6469	-0.128835	0.325748	0.202858	-1.28984	0.0695234	0.61127	0.475563	0.718708
ENSRNOG00000018349	83582	Polr1b	3.9984	4.38419	3.64367	http://www.ensembl.org/Rattus_norvegicus/Gene/Summary?g=ENSRNOG00000018349	-0.020739	0.988368	0.807678	-0.244676	0.0230477	0.940135	0.785518	0.273556	0.102357	0.457586	0.228628	1.21836	-0.0438262	0.753054	0.608805	-0.514924	0.110312	0.331041	0.207667	1.27601	0.069621	0.553913	0.413137	0.825057
ENSRNOG00000018350	292139	Shtn1	3.16373	4.05784	2.56701	http://www.ensembl.org/Rattus_norvegicus/Gene/Summary?g=ENSRNOG00000018350	0.113381	0.946269	0.391605	0.863967	0.15931	0.63589	0.226488	1.22406	0.409521	0.0258779	0.00219227	3.22429	0.704284	4.07e-05	5.55e-07	5.71371	0.856654	5.69e-07	8.2e-09	6.87225	0.604187	0.000138548	1.2e-05	4.84386
ENSRNOG00000018351	363291	Thap4	3.17119	3.48004	2.66287	http://www.ensembl.org/Rattus_norvegicus/Gene/Summary?g=ENSRNOG00000018351	0.0299712	0.986619	0.738671	0.335417	0.191045	0.288047	0.0334147	2.18551	0.141628	0.309264	0.114837	1.60392	0.12641	0.314156	0.158879	1.42953	0.17434	0.126285	0.0592609	1.92883	0.13619	0.237607	0.129991	1.53869
ENSRNOG00000018353	310034	Rad17	3.5604	4.00788	3.23174	http://www.ensembl.org/Rattus_norvegicus/Gene/Summary?g=ENSRNOG00000018353	0.030097	0.981529	0.686785	0.405502	0.13565	0.392376	0.0696273	1.85285	0.0856152	0.484985	0.251957	1.15859	0.0769956	0.486418	0.302701	1.04106	0.283605	0.00219296	0.000374193	3.80772	0.162434	0.0797214	0.0314373	2.21175
ENSRNOG00000018356	83616	Trim3	3.57686	4.05055	3.00976	http://www.ensembl.org/Rattus_norvegicus/Gene/Summary?g=ENSRNOG00000018356	0.278094	0.48384	0.00163401	3.3248	0.29739	0.0377887	0.000780359	3.57093	0.340413	0.0047599	0.000152597	4.08791	0.344083	0.00203249	0.000133449	4.12908	0.436828	5.96e-05	4.03e-06	5.15721	0.346203	0.0009318	0.000123374	4.1531
ENSRNOG00000018358	290558	Nt5dc2	0.903851	1.66613	0.094138	http://www.ensembl.org/Rattus_norvegicus/Gene/Summary?g=ENSRNOG00000018358	-0.0413328	0.99024	0.821271	-0.227064	0.0326402	0.959524	0.856877	0.181256	0.184314	0.538992	0.304329	1.03753	-0.0466943	0.88457	0.799424	-0.255407	0.0641727	0.818604	0.730623	0.34617	-0.29095	0.236125	0.128935	-1.54303
ENSRNOG00000018359	81516	Smad7	4.45522	5.10143	3.60245	http://www.ensembl.org/Rattus_norvegicus/Gene/Summary?g=ENSRNOG00000018359	0.167618	0.896426	0.212507	1.26233	0.0630248	0.885455	0.638457	0.472649	0.00842505	0.97755	0.95019	0.0627732	-0.0404028	0.861377	0.765346	-0.300048	-0.416358	0.0185815	0.00535837	-2.90758	-0.097643	0.609592	0.473768	-0.721648
ENSRNOG00000018363	313525	Hectd3	3.77044	4.04575	3.47784	http://www.ensembl.org/Rattus_norvegicus/Gene/Summary?g=ENSRNOG00000018363	-0.0137034	0.990751	0.841188	-0.201387	-0.00400268	0.990882	0.953162	-0.0590222	-0.00731238	0.959539	0.914926	-0.107352	0.0548009	0.601584	0.422038	0.809337	-0.0814238	0.384623	0.254496	-1.15233	-0.0253624	0.806683	0.712159	-0.370997
ENSRNOG00000018364	303539	Kat2a	3.46897	3.79889	3.11528	http://www.ensembl.org/Rattus_norvegicus/Gene/Summary?g=ENSRNOG00000018364	0.121489	0.87732	0.159682	1.42673	0.0981577	0.658802	0.254294	1.15283	0.156944	0.229618	0.0706367	1.84597	0.137525	0.250574	0.112504	1.61457	0.189804	0.0815449	0.0338153	2.18036	0.127598	0.252225	0.140981	1.4951
ENSRNOG00000018367	83688	Taldo1	6.21217	6.43996	6.02586	http://www.ensembl.org/Rattus_norvegicus/Gene/Summary?g=ENSRNOG00000018367	-0.0313124	0.974423	0.564942	-0.579248	-0.095062	0.426738	0.0843422	-1.75996	-0.106963	0.193575	0.0528271	-1.98192	-0.120278	0.100623	0.0303194	-2.22724	-0.135362	0.0514183	0.0189568	-2.42262	-0.15062	0.0252926	0.00732138	-2.79238
ENSRNOG00000018369	78960	Prx	2.03107	2.58253	1.2211	http://www.ensembl.org/Rattus_norvegicus/Gene/Summary?g=ENSRNOG00000018369	-0.0253578	0.990751	0.847049	-0.193856	-0.137602	0.697933	0.303406	-1.03953	-0.168316	0.442468	0.21345	-1.25969	-0.291199	0.116865	0.0370496	-2.14064	-0.139864	0.448612	0.311695	-1.02169	0.0195192	0.926951	0.881409	0.149924
ENSRNOG00000018371	307351	Tubb6	1.75334	3.08024	0.958361	http://www.ensembl.org/Rattus_norvegicus/Gene/Summary?g=ENSRNOG00000018371	0.107248	0.986619	0.741385	0.331799	0.0687733	0.953131	0.832663	0.21236	0.848075	0.0503	0.00625676	2.85071	0.703354	0.0836071	0.0231717	2.3403	1.00721	0.00643249	0.0014277	3.37043	0.749046	0.046301	0.0158233	2.4953
ENSRNOG00000018372	316228	Cul9	4.50084	4.78397	4.13493	http://www.ensembl.org/Rattus_norvegicus/Gene/Summary?g=ENSRNOG00000018372	-0.0224733	0.986619	0.739759	-0.333965	0.094287	0.559405	0.163378	1.41396	-0.0242921	0.857431	0.719915	-0.36054	0.0579119	0.57377	0.391895	0.863434	0.0447798	0.648749	0.520112	0.647605	0.193352	0.0198098	0.0053982	2.90488
ENSRNOG00000018373	315776	Tln2	4.71556	5.20377	4.22224	http://www.ensembl.org/Rattus_norvegicus/Gene/Summary?g=ENSRNOG00000018373	-0.138855	0.862691	0.132713	-1.52763	0.10636	0.647934	0.240793	1.18667	-0.0624946	0.699015	0.49335	-0.689897	-0.0398654	0.789427	0.661581	-0.440269	-0.24792	0.0342283	0.011489	-2.62108	-0.0235442	0.868184	0.795818	-0.260105
ENSRNOG00000018375	171145	Eif2b3	2.41327	2.94976	1.80888	http://www.ensembl.org/Rattus_norvegicus/Gene/Summary?g=ENSRNOG00000018375	-0.0554835	0.977248	0.625797	-0.49059	0.139814	0.619268	0.209109	1.27191	0.258496	0.108746	0.0213186	2.37468	0.310747	0.0311324	0.00588115	2.8735	0.441329	0.00119644	0.000176728	4.04263	0.250081	0.06796	0.0258724	2.29435
ENSRNOG00000018377	NA	NA	0.815117	1.37086	0.126223	http://www.ensembl.org/Rattus_norvegicus/Gene/Summary?g=ENSRNOG00000018377	0.00297258	0.999487	0.981623	0.0231457	0.0485858	0.910933	0.70439	0.381512	0.0344713	0.896741	0.78879	0.269277	0.0410661	0.850764	0.749349	0.32121	0.00394727	0.985808	0.976326	0.029819	0.0630048	0.736098	0.6243	0.492721
ENSRNOG00000018378	116600	Cacnb2	1.35576	2.39258	-0.0862739	http://www.ensembl.org/Rattus_norvegicus/Gene/Summary?g=ENSRNOG00000018378	0.426722	0.828181	0.100914	1.67031	0.364231	0.556713	0.161744	1.41958	0.587253	0.114935	0.0233149	2.33774	0.822853	0.0117009	0.00148547	3.35705	1.11825	0.000266075	2.69e-05	4.60928	0.58834	0.062467	0.0233657	2.33684
ENSRNOG00000018379	102554302	LOC102554302	1.11379	1.66621	0.480376	http://www.ensembl.org/Rattus_norvegicus/Gene/Summary?g=ENSRNOG00000018379	0.0662564	0.98092	0.647723	0.459615	0.0271272	0.959075	0.851845	0.187704	0.0263096	0.933089	0.856918	0.181204	0.0696658	0.768655	0.630781	0.483507	0.24828	0.178537	0.0931963	1.71042	-0.0134185	0.956051	0.92724	-0.0917652
ENSRNOG00000018381	361243	Cdkal1	2.36799	2.70164	2.00038	http://www.ensembl.org/Rattus_norvegicus/Gene/Summary?g=ENSRNOG00000018381	0.0134661	0.990751	0.878614	0.153486	-0.00603917	0.989493	0.945376	-0.0688483	-0.00238816	0.990452	0.978471	-0.0271168	-0.0346337	0.814261	0.696792	-0.391838	0.0765306	0.53498	0.397008	0.85408	0.0265748	0.845648	0.763639	0.3023
ENSRNOG00000018382	116699	Inpp4b	2.32514	3.62404	1.64986	http://www.ensembl.org/Rattus_norvegicus/Gene/Summary?g=ENSRNOG00000018382	0.0541468	0.987052	0.778806	0.282349	0.358543	0.366139	0.0572777	1.94465	0.0373023	0.928343	0.847125	0.193759	0.248468	0.357047	0.1909	1.32533	0.324664	0.180818	0.0947019	1.70238	0.495686	0.0305023	0.00923844	2.70475
ENSRNOG00000018384	679837	Adam12	0.765304	1.69723	-0.870339	http://www.ensembl.org/Rattus_norvegicus/Gene/Summary?g=ENSRNOG00000018384	0.148346	0.954111	0.445624	0.768618	0.164016	0.764082	0.39751	0.853167	0.352835	0.224348	0.0677791	1.86566	-0.0989831	0.760844	0.620408	-0.498275	-0.392609	0.145861	0.0717205	-1.83868	-0.1677	0.549756	0.408648	-0.833065
ENSRNOG00000018387	66031	Wdr7	5.27026	5.47403	4.99911	http://www.ensembl.org/Rattus_norvegicus/Gene/Summary?g=ENSRNOG00000018387	-0.0806859	0.814853	0.0894864	-1.73068	-0.00233961	0.991303	0.960058	-0.0503242	-0.117913	0.0863861	0.0146904	-2.52482	-0.0617959	0.357705	0.191338	-1.324	-0.215535	0.000410705	4.61e-05	-4.4502	-0.136303	0.0194716	0.00527614	-2.91322
ENSRNOG00000018390	361527	Pld3	4.45318	5.20403	3.98621	http://www.ensembl.org/Rattus_norvegicus/Gene/Summary?g=ENSRNOG00000018390	0.0631544	0.971004	0.536362	0.622489	-0.078447	0.79231	0.446757	-0.766694	0.138791	0.396271	0.175418	1.37388	0.271907	0.0423081	0.00903671	2.71314	0.374237	0.00325276	0.000616557	3.64763	0.393342	0.00160813	0.000239473	3.94823
ENSRNOG00000018391	688405	Cdk2ap2	5.82037	6.43133	5.43285	http://www.ensembl.org/Rattus_norvegicus/Gene/Summary?g=ENSRNOG00000018391	0.0156454	0.990751	0.868192	0.166784	-0.151184	0.48394	0.113089	-1.61188	0.0313101	0.868474	0.739911	0.333763	-0.0301035	0.850895	0.749789	-0.320626	-0.128492	0.311668	0.19149	-1.32354	0.0499978	0.712023	0.596519	0.532713
ENSRNOG00000018395	316599	Usp40	5.17723	5.67809	4.94717	http://www.ensembl.org/Rattus_norvegicus/Gene/Summary?g=ENSRNOG00000018395	-0.0270116	0.982439	0.70875	-0.375605	0.0755934	0.692004	0.295781	1.05624	0.0864236	0.462549	0.233258	1.20616	0.08281	0.43335	0.253647	1.15442	0.193795	0.0337595	0.0112883	2.6279	0.211634	0.017556	0.00461437	2.96184
ENSRNOG00000018396	171552	Prpf18	5.07839	5.2931	4.80121	http://www.ensembl.org/Rattus_norvegicus/Gene/Summary?g=ENSRNOG00000018396	-0.111024	0.750327	0.0395099	-2.11242	-0.00306344	0.990882	0.953506	-0.0585883	-0.0802985	0.336774	0.132483	-1.52856	-0.179758	0.0106543	0.00128771	-3.4051	-0.127837	0.0591506	0.0225756	-2.35108	-0.0885405	0.193249	0.0984136	-1.68302
ENSRNOG00000018397	171047	Dnph1	2.46947	3.01438	1.77262	http://www.ensembl.org/Rattus_norvegicus/Gene/Summary?g=ENSRNOG00000018397	-0.0263896	0.990751	0.830496	-0.215153	0.0419743	0.916728	0.730252	0.346666	0.360556	0.0332567	0.00330969	3.08054	0.220792	0.178811	0.0684746	1.8608	0.384324	0.00938151	0.0022715	3.21204	0.287101	0.0524068	0.0185778	2.43081
ENSRNOG00000018400	680692	Golm1	3.00167	3.51969	2.64028	http://www.ensembl.org/Rattus_norvegicus/Gene/Summary?g=ENSRNOG00000018400	0.0752542	0.9529	0.415971	0.820031	0.101785	0.670839	0.269852	1.11539	0.101935	0.505866	0.27124	1.11212	0.128591	0.323342	0.165182	1.40782	0.0264455	0.856429	0.782103	0.278027	0.165968	0.156526	0.0746435	1.81947
ENSRNOG00000018402	292697	Apoc2	8.79053	9.32549	8.00192	http://www.ensembl.org/Rattus_norvegicus/Gene/Summary?g=ENSRNOG00000018402	0.0210175	0.990751	0.869652	0.16492	-0.222046	0.4295	0.0852946	-1.75443	-0.405107	0.0258779	0.002192	-3.22433	-0.513065	0.0021761	0.000147376	-4.09861	-0.752983	8.62e-06	3.32e-07	-5.85669	-0.690284	1.8e-05	1e-06	-5.54971
ENSRNOG00000018403	316640	Atg4b	3.80173	4.08541	3.38485	http://www.ensembl.org/Rattus_norvegicus/Gene/Summary?g=ENSRNOG00000018403	-0.00446782	0.995398	0.93753	-0.0787579	-0.0237209	0.900936	0.677453	-0.418315	-0.102764	0.24724	0.0790249	-1.79183	-0.17136	0.0259804	0.00453726	-2.96793	-0.164943	0.0248929	0.00771508	-2.77279	-0.258411	0.000444433	4.98e-05	-4.42711
ENSRNOG00000018404	292023	Aars	7.76371	7.98565	7.47637	http://www.ensembl.org/Rattus_norvegicus/Gene/Summary?g=ENSRNOG00000018404	0.0304788	0.974423	0.587226	0.546284	0.0676881	0.639661	0.231728	1.21017	0.0216172	0.847182	0.6997	0.38788	0.0276245	0.762428	0.622188	0.495732	0.063941	0.408197	0.274781	1.10385	0.0851434	0.242235	0.133339	1.52511
ENSRNOG00000018405	680551	Apoc4	7.93891	8.29117	7.54936	http://www.ensembl.org/Rattus_norvegicus/Gene/Summary?g=ENSRNOG00000018405	-0.0375891	0.975672	0.608539	-0.515307	-0.250909	0.0467977	0.00107666	-3.46482	-0.173038	0.106869	0.0207279	-2.38621	-0.162366	0.0989341	0.0295209	-2.23862	-0.205314	0.0269957	0.00854636	-2.73427	-0.166501	0.0676307	0.0256965	-2.29721
ENSRNOG00000018406	117538	Wipf1	2.74424	3.21023	2.32947	http://www.ensembl.org/Rattus_norvegicus/Gene/Summary?g=ENSRNOG00000018406	-0.0528092	0.972802	0.550421	-0.601077	-0.115017	0.608769	0.198094	-1.30379	-0.00993505	0.956642	0.910029	-0.113558	0.0290363	0.844229	0.739708	0.334033	0.0665246	0.591175	0.458173	0.74747	0.0730515	0.545274	0.403372	0.842544
ENSRNOG00000018408	292739	RGD1307554	1.29388	1.81242	0.746347	http://www.ensembl.org/Rattus_norvegicus/Gene/Summary?g=ENSRNOG00000018408	-0.074768	0.974423	0.583577	-0.551638	0.0374999	0.937736	0.779326	0.281666	-0.0280435	0.922348	0.836292	-0.207686	-0.0696945	0.753697	0.609618	-0.513753	-0.128885	0.503232	0.363711	-0.916419	-0.0291915	0.892052	0.829636	-0.216262
ENSRNOG00000018410	297416	Nfu1	3.01629	3.26546	2.71509	http://www.ensembl.org/Rattus_norvegicus/Gene/Summary?g=ENSRNOG00000018410	-0.017581	0.987994	0.790894	-0.266529	-0.0874474	0.603196	0.193572	-1.31726	0.0854974	0.421207	0.19606	1.30981	-0.040089	0.706593	0.547502	-0.605498	0.038606	0.690189	0.569985	0.571733	0.053407	0.559678	0.419411	0.813956
ENSRNOG00000018411	293144	Pold3	4.52852	4.79297	4.07567	http://www.ensembl.org/Rattus_norvegicus/Gene/Summary?g=ENSRNOG00000018411	-0.0398472	0.974423	0.587365	-0.546079	-0.0215257	0.933294	0.76857	-0.2958	0.00287826	0.985418	0.968638	0.0395074	-0.0078659	0.953028	0.914538	-0.107844	-0.0518172	0.626035	0.495078	-0.68713	-0.174432	0.0593527	0.0219391	-2.36288
ENSRNOG00000018412	305467	Sfi1	4.4686	4.93032	4.15602	http://www.ensembl.org/Rattus_norvegicus/Gene/Summary?g=ENSRNOG00000018412	0.0668409	0.961	0.489429	0.696199	0.135629	0.555557	0.161291	1.42114	0.0811071	0.628749	0.402115	0.844813	0.1205	0.386881	0.214421	1.25698	0.169912	0.174055	0.0901509	1.727	0.232565	0.0513951	0.0180997	2.44135
ENSRNOG00000018413	78962	Per3	5.18038	6.66114	3.21516	http://www.ensembl.org/Rattus_norvegicus/Gene/Summary?g=ENSRNOG00000018413	0.129155	0.984796	0.716438	0.365223	-0.0183756	0.991303	0.958883	-0.0518067	-0.542196	0.349428	0.141933	-1.49145	0.371391	0.481124	0.297613	1.0522	-0.607966	0.208479	0.113505	-1.60998	0.0371478	0.950174	0.917102	0.104596
ENSRNOG00000018414	307403	Csf1r	5.999	6.55939	5.36405	http://www.ensembl.org/Rattus_norvegicus/Gene/Summary?g=ENSRNOG00000018414	-0.0286623	0.986982	0.772416	-0.29074	-0.177718	0.409167	0.0772061	-1.80315	0.0388756	0.844439	0.695034	0.394233	0.245825	0.0648362	0.0162182	2.48546	0.251015	0.0484118	0.0176311	2.45194	0.378063	0.00226148	0.000363048	3.81731
ENSRNOG00000018415	291135	Acot13	2.91203	3.3699	2.37096	http://www.ensembl.org/Rattus_norvegicus/Gene/Summary?g=ENSRNOG00000018415	-0.0741248	0.956475	0.455188	-0.752469	0.0744658	0.791447	0.443362	0.772468	0.112187	0.483153	0.250347	1.16258	0.0102211	0.953938	0.916922	0.104824	0.019934	0.896746	0.84313	0.198891	-0.2052	0.107856	0.0463857	-2.04096
ENSRNOG00000018417	64472	Naa35	3.89811	4.1838	3.55223	http://www.ensembl.org/Rattus_norvegicus/Gene/Summary?g=ENSRNOG00000018417	-0.0740925	0.918403	0.27093	-1.11285	-0.0158372	0.947217	0.811499	-0.239718	-0.00655579	0.961976	0.921575	-0.0989325	-0.0149572	0.897654	0.8224	-0.225605	0.0807684	0.366496	0.238427	1.19274	-0.0416871	0.660919	0.534054	-0.626032
ENSRNOG00000018420	89776	Slc22a7	5.98096	6.31766	5.37431	http://www.ensembl.org/Rattus_norvegicus/Gene/Summary?g=ENSRNOG00000018420	-0.120376	0.865867	0.13807	-1.50637	-0.234589	0.108838	0.00492854	-2.938	-0.00835214	0.960288	0.917253	-0.104405	-0.237436	0.0258182	0.00449857	-2.97101	-0.235251	0.0212357	0.00633139	-2.84633	-0.190556	0.0569667	0.0207741	-2.38529
ENSRNOG00000018421	361594	Aen	4.7287	5.2719	4.29875	http://www.ensembl.org/Rattus_norvegicus/Gene/Summary?g=ENSRNOG00000018421	0.187589	0.768143	0.0565299	1.95073	0.316035	0.0603171	0.00170166	3.31102	0.304562	0.0278361	0.00246979	3.18306	0.163121	0.226298	0.0967804	1.69146	0.08318	0.545962	0.408607	0.833138	0.246324	0.0405517	0.0132897	2.56432
ENSRNOG00000018425	291433	Dym	4.36562	4.62363	4.14198	http://www.ensembl.org/Rattus_norvegicus/Gene/Summary?g=ENSRNOG00000018425	-0.0544018	0.950105	0.399628	-0.849319	-0.0804741	0.62439	0.214661	-1.25631	-0.115542	0.246292	0.078702	-1.79382	-0.025942	0.806704	0.687126	-0.405036	-0.113775	0.177923	0.0927711	-1.7127	-0.00673881	0.950013	0.916575	-0.105264
ENSRNOG00000018426	108348160	NEWGENE_2134	10.5478	11.0889	9.80982	http://www.ensembl.org/Rattus_norvegicus/Gene/Summary?g=ENSRNOG00000018426	-0.0212847	0.990751	0.835735	-0.208402	-0.259488	0.186251	0.013599	-2.55528	-0.489788	0.000882098	1.15e-05	-4.85798	-0.565807	5.18e-05	7.68e-07	-5.6235	-0.661156	2.25e-06	5.28e-08	-6.36258	-0.651318	1.22e-06	3.31e-08	-6.4906
ENSRNOG00000018426	25292	Apoc1	10.5478	11.0889	9.80982	http://www.ensembl.org/Rattus_norvegicus/Gene/Summary?g=ENSRNOG00000018426	-0.0212847	0.990751	0.835735	-0.208402	-0.259488	0.186251	0.013599	-2.55528	-0.489788	0.000882098	1.15e-05	-4.85798	-0.565807	5.18e-05	7.68e-07	-5.6235	-0.661156	2.25e-06	5.28e-08	-6.36258	-0.651318	1.22e-06	3.31e-08	-6.4906
ENSRNOG00000018433	309446	Hps6	2.36933	2.70008	1.79799	http://www.ensembl.org/Rattus_norvegicus/Gene/Summary?g=ENSRNOG00000018433	0.0429157	0.981529	0.671953	0.425899	0.0651473	0.829319	0.518563	0.65002	-0.033039	0.873258	0.747412	-0.323782	0.0935341	0.539622	0.355423	0.932496	0.133919	0.319504	0.197382	1.30589	0.0626514	0.663785	0.537912	0.620113
ENSRNOG00000018434	100363145	Stab1	4.97816	5.49135	4.55868	http://www.ensembl.org/Rattus_norvegicus/Gene/Summary?g=ENSRNOG00000018434	-0.105618	0.896399	0.202056	-1.29217	0.0376114	0.888254	0.644947	0.463512	-0.0298184	0.855856	0.716036	-0.365765	-0.0284987	0.836221	0.728183	-0.349438	-0.121382	0.268433	0.157147	-1.43561	-0.0164297	0.899376	0.841145	-0.201443
ENSRNOG00000018436	140638	Apoa5	9.8222	10.2618	9.07519	http://www.ensembl.org/Rattus_norvegicus/Gene/Summary?g=ENSRNOG00000018436	-0.010173	0.991757	0.910449	-0.113025	-0.0419556	0.88765	0.642998	-0.466251	0.0409823	0.814598	0.651101	0.454884	-0.170982	0.1669	0.0617856	-1.90934	-0.157882	0.181306	0.0950635	-1.70047	-0.335637	0.00256688	0.000424214	-3.7678
ENSRNOG00000018440	293344	Arfip2	4.09829	4.40805	3.74949	http://www.ensembl.org/Rattus_norvegicus/Gene/Summary?g=ENSRNOG00000018440	0.143898	0.685177	0.0144145	2.53232	0.0931967	0.476935	0.107825	1.63648	0.210953	0.00952109	0.000482598	3.72656	0.221931	0.00334257	0.000260665	3.92171	0.306777	3.97e-05	2.4e-06	5.30433	0.131812	0.065834	0.0248625	2.311
ENSRNOG00000018445	24179	Agt	9.14598	9.52539	8.29966	http://www.ensembl.org/Rattus_norvegicus/Gene/Summary?g=ENSRNOG00000018445	-0.0189845	0.990751	0.849471	-0.190749	-0.0623652	0.834783	0.533439	-0.626976	-0.27901	0.0522819	0.00667089	-2.827	-0.35071	0.00751607	0.000801787	-3.56206	-0.65053	1.79e-06	3.97e-08	-6.4412	-0.626196	1.52e-06	4.3e-08	-6.41894
ENSRNOG00000018450	100911440	LOC100911440	5.71937	6.70557	5.00886	http://www.ensembl.org/Rattus_norvegicus/Gene/Summary?g=ENSRNOG00000018450	-0.138145	0.939407	0.361703	-0.920293	-0.0656782	0.895268	0.663527	-0.437566	-0.107733	0.686614	0.476178	-0.717702	-0.162654	0.467636	0.284146	-1.08231	-0.442984	0.021305	0.00636914	-2.84413	-0.279295	0.147402	0.0689107	-1.85778
ENSRNOG00000018452	64829	Unc13a	2.73839	3.43188	1.81639	http://www.ensembl.org/Rattus_norvegicus/Gene/Summary?g=ENSRNOG00000018452	0.342845	0.745498	0.0272317	2.27281	0.370689	0.206611	0.0166155	2.47577	0.521582	0.0141036	0.000891857	3.5271	0.587862	0.00269953	0.000197321	4.0085	0.822307	1.7e-05	7.98e-07	5.61287	0.910632	1.63e-06	4.7e-08	6.39469
ENSRNOG00000018453	314969	Nop2	2.62283	3.18274	2.03509	http://www.ensembl.org/Rattus_norvegicus/Gene/Summary?g=ENSRNOG00000018453	0.0382693	0.986077	0.723444	0.355796	0.15177	0.551514	0.156963	1.43626	0.420181	0.00479893	0.000155241	4.08262	0.220203	0.125884	0.0413258	2.09255	0.472078	0.000353666	3.84e-05	4.5043	0.262099	0.0460249	0.0157068	2.49824
ENSRNOG00000018453	500881	LOC500881	2.62283	3.18274	2.03509	http://www.ensembl.org/Rattus_norvegicus/Gene/Summary?g=ENSRNOG00000018453	0.0382693	0.986077	0.723444	0.355796	0.15177	0.551514	0.156963	1.43626	0.420181	0.00479893	0.000155241	4.08262	0.220203	0.125884	0.0413258	2.09255	0.472078	0.000353666	3.84e-05	4.5043	0.262099	0.0460249	0.0157068	2.49824
ENSRNOG00000018454	25728	Apoe	13.7386	13.9659	13.4375	http://www.ensembl.org/Rattus_norvegicus/Gene/Summary?g=ENSRNOG00000018454	0.0517411	0.932191	0.333785	0.975662	0.0336215	0.834449	0.528951	0.633893	-0.15245	0.0474383	0.00563085	-2.88945	-0.117495	0.100967	0.0304592	-2.22528	-0.125324	0.0665431	0.026085	-2.29091	-0.153898	0.0192528	0.00520476	-2.91818
ENSRNOG00000018456	100911664	LOC100911664	5.33198	5.5732	5.10464	http://www.ensembl.org/Rattus_norvegicus/Gene/Summary?g=ENSRNOG00000018456	-0.136037	0.745498	0.0271386	-2.27426	-0.063451	0.688997	0.292495	-1.06353	-0.0824338	0.394049	0.173667	-1.37958	-0.14707	0.0689118	0.0175524	-2.45374	-0.126155	0.104565	0.0464957	-2.03989	-0.0886732	0.256911	0.144447	-1.48191
ENSRNOG00000018456	498750	LOC498750	5.33198	5.5732	5.10464	http://www.ensembl.org/Rattus_norvegicus/Gene/Summary?g=ENSRNOG00000018456	-0.136037	0.745498	0.0271386	-2.27426	-0.063451	0.688997	0.292495	-1.06353	-0.0824338	0.394049	0.173667	-1.37958	-0.14707	0.0689118	0.0175524	-2.45374	-0.126155	0.104565	0.0464957	-2.03989	-0.0886732	0.256911	0.144447	-1.48191
ENSRNOG00000018457	362102	Ptpa	5.8225	6.23431	5.43785	http://www.ensembl.org/Rattus_norvegicus/Gene/Summary?g=ENSRNOG00000018457	-0.00336547	0.997673	0.965641	-0.0432858	0.0972769	0.626256	0.216682	1.25071	0.107482	0.393251	0.17294	1.38195	-0.149204	0.165024	0.0609076	-1.91604	0.0198617	0.873129	0.806045	0.246796	-0.012632	0.91969	0.87163	-0.162394
ENSRNOG00000018461	24629	Pdgfrb	4.33223	5.03028	3.85214	http://www.ensembl.org/Rattus_norvegicus/Gene/Summary?g=ENSRNOG00000018461	-0.0793613	0.968491	0.530081	-0.632148	-0.148087	0.649422	0.245038	-1.17588	0.0310627	0.906186	0.804319	0.24904	-0.233982	0.184642	0.0716398	-1.83922	-0.0196252	0.921758	0.879723	-0.152073	-0.151814	0.369181	0.235496	-1.20032
ENSRNOG00000018462	80754	Rabep2	3.90989	4.23057	3.60678	http://www.ensembl.org/Rattus_norvegicus/Gene/Summary?g=ENSRNOG00000018462	0.0360321	0.974428	0.593786	0.536693	-0.0300127	0.893002	0.657888	-0.445408	-0.00101159	0.994388	0.988092	-0.0149972	0.126716	0.169541	0.0632199	1.89857	0.0602424	0.525626	0.38719	0.872107	0.0574192	0.539155	0.396945	0.854196
ENSRNOG00000018464	316342	Lipt1	1.02427	1.69319	0.469404	http://www.ensembl.org/Rattus_norvegicus/Gene/Summary?g=ENSRNOG00000018464	0.0596164	0.980852	0.645182	0.463182	0.114025	0.753546	0.375721	0.893532	0.123566	0.573263	0.339262	0.964564	-0.0591449	0.783315	0.652977	-0.452261	0.0813725	0.667884	0.541341	0.614873	0.0934211	0.607717	0.471727	0.725
ENSRNOG00000018467	363219	Mitd1	2.08444	2.63346	1.49005	http://www.ensembl.org/Rattus_norvegicus/Gene/Summary?g=ENSRNOG00000018467	0.0566493	0.981529	0.657593	0.445819	0.0774238	0.840153	0.542325	0.613372	0.200813	0.307794	0.113946	1.60796	0.0611639	0.769652	0.632617	0.480905	0.489583	0.00146235	0.000225851	3.9665	0.327798	0.0328294	0.0100985	2.67077
ENSRNOG00000018468	309447	Ldb1	4.87711	5.33236	4.40968	http://www.ensembl.org/Rattus_norvegicus/Gene/Summary?g=ENSRNOG00000018468	0.121156	0.847357	0.112851	1.61297	-0.0403468	0.863971	0.595507	-0.534186	-0.299205	0.00676391	0.00027807	-3.90144	-0.145931	0.164683	0.0607188	-1.9175	-0.285249	0.00360693	0.000705949	-3.60365	-0.141378	0.147621	0.0690601	-1.85675
ENSRNOG00000018471	NA	NA	4.93465	5.19798	4.5979	http://www.ensembl.org/Rattus_norvegicus/Gene/Summary?g=ENSRNOG00000018471	0.0853744	0.864116	0.136472	1.51264	-0.0105996	0.959276	0.85226	-0.187172	0.202272	0.012195	0.000714401	3.59977	0.220073	0.00337734	0.00026446	3.91718	0.188001	0.00881613	0.00209439	3.24002	0.197205	0.0049471	0.000952784	3.50531
ENSRNOG00000018475	305468	Eif4enif1	3.85836	4.18995	3.61038	http://www.ensembl.org/Rattus_norvegicus/Gene/Summary?g=ENSRNOG00000018475	0.0204221	0.986982	0.767188	0.297621	0.0845832	0.627992	0.219598	1.2427	-0.0151122	0.91829	0.827365	-0.219192	-0.0442693	0.688453	0.524595	-0.640635	-0.000657673	0.996708	0.992633	-0.00927758	0.0399585	0.685854	0.563385	0.581576
ENSRNOG00000018477	307774	Otud4	5.19609	5.49474	4.93173	http://www.ensembl.org/Rattus_norvegicus/Gene/Summary?g=ENSRNOG00000018477	-0.0219124	0.981529	0.687001	-0.405207	0.157076	0.111016	0.00509835	2.9257	0.138769	0.0789186	0.0127894	2.57935	0.0826137	0.277061	0.131791	1.53135	0.189068	0.00587321	0.00127707	3.40788	0.120923	0.0747669	0.0291649	2.24378
ENSRNOG00000018481	500989	Zpr1	5.47708	6.10314	4.94728	http://www.ensembl.org/Rattus_norvegicus/Gene/Summary?g=ENSRNOG00000018481	0.242892	0.698392	0.0158402	2.49488	0.202538	0.316599	0.0425138	2.07997	0.285519	0.043809	0.00498237	2.93406	0.369932	0.0043653	0.000381706	3.80141	0.651564	1.53e-06	3.25e-08	6.4959	0.534581	2.05e-05	1.17e-06	5.5055
ENSRNOG00000018483	25671	Smad1	4.69522	5.14943	4.37198	http://www.ensembl.org/Rattus_norvegicus/Gene/Summary?g=ENSRNOG00000018483	0.123703	0.799851	0.0741348	1.82277	0.0558746	0.776591	0.415019	0.821716	-0.0219922	0.874248	0.749274	-0.321309	-0.0398733	0.719899	0.563422	-0.58152	-0.0401831	0.692116	0.572298	-0.568298	-0.0953661	0.292949	0.171937	-1.38525
ENSRNOG00000018484	58936	Plk3	1.30241	2.42958	0.358373	http://www.ensembl.org/Rattus_norvegicus/Gene/Summary?g=ENSRNOG00000018484	0.233183	0.945902	0.38373	0.878528	0.193127	0.803871	0.470386	0.727208	0.115347	0.828661	0.670792	0.427503	0.133901	0.76136	0.621011	0.497413	0.178692	0.646671	0.517767	0.651264	0.260159	0.474555	0.330975	0.9814
ENSRNOG00000018485	311730	Gpr155	4.46728	5.35522	3.97007	http://www.ensembl.org/Rattus_norvegicus/Gene/Summary?g=ENSRNOG00000018485	-0.0649434	0.97288	0.552605	-0.597775	-0.00602757	0.991175	0.955725	-0.0557897	-0.040585	0.85238	0.710077	-0.37381	-0.120085	0.459472	0.276707	-1.09938	-0.244732	0.0858889	0.0360435	-2.15266	0.0423245	0.794521	0.697241	0.391227
ENSRNOG00000018487	50567	Slc3a2	5.75449	6.5009	5.31884	http://www.ensembl.org/Rattus_norvegicus/Gene/Summary?g=ENSRNOG00000018487	0.0146198	0.991757	0.898442	0.12826	0.0434354	0.910933	0.704566	0.381274	0.243402	0.15432	0.0373154	2.13751	0.277782	0.0710243	0.0183011	2.43688	0.493912	0.000827335	0.000111664	4.18354	0.334703	0.0184673	0.00493631	2.93743
ENSRNOG00000018491	296147	Chchd5	3.15136	3.43597	2.72263	http://www.ensembl.org/Rattus_norvegicus/Gene/Summary?g=ENSRNOG00000018491	0.0314887	0.981554	0.702888	0.38355	-0.0576993	0.812808	0.488453	-0.697771	-0.0113455	0.946957	0.891325	-0.137303	-0.117214	0.325711	0.166784	-1.4024	-0.132659	0.232449	0.130765	-1.53552	-0.16575	0.124108	0.0551956	-1.96176
ENSRNOG00000018494	309513	Ppp1r3c	7.26432	8.42464	6.14758	http://www.ensembl.org/Rattus_norvegicus/Gene/Summary?g=ENSRNOG00000018494	0.107587	0.981529	0.693161	0.396787	0.236471	0.758993	0.390233	0.86649	0.164012	0.742934	0.54859	0.603849	-0.247912	0.54166	0.357452	-0.928538	-0.681971	0.0432688	0.0153489	-2.50742	-0.542527	0.105049	0.0448249	-2.05633
ENSRNOG00000018500	NA	NA	1.15432	1.97174	0.420826	http://www.ensembl.org/Rattus_norvegicus/Gene/Summary?g=ENSRNOG00000018500	-0.0077047	0.997673	0.965382	-0.0436118	-0.0595302	0.920676	0.738341	-0.335856	0.236655	0.394852	0.174519	1.3768	0.204411	0.419128	0.241127	1.18582	0.249425	0.275723	0.162556	1.41678	0.350113	0.103698	0.0441056	2.06357
ENSRNOG00000018502	315999	Mon1a	3.65732	3.92849	3.34307	http://www.ensembl.org/Rattus_norvegicus/Gene/Summary?g=ENSRNOG00000018502	0.00955352	0.991375	0.891917	0.136552	0.00894556	0.975761	0.898495	0.128193	-0.0156152	0.916878	0.825022	-0.222218	-0.0739198	0.483717	0.300535	-1.04579	-0.100098	0.292703	0.176086	-1.37172	-0.00416869	0.97102	0.952939	-0.0593044
ENSRNOG00000018503	NA	NA	0.567235	1.28367	-0.31015	http://www.ensembl.org/Rattus_norvegicus/Gene/Summary?g=ENSRNOG00000018503	0.261429	0.826857	0.0993891	1.67803	0.138619	0.756284	0.382729	0.880393	0.0973265	0.738387	0.542797	0.612652	0.221359	0.320079	0.162909	1.41557	-0.0273789	0.914675	0.869516	-0.165093	0.463517	0.0151139	0.00381088	3.03049
ENSRNOG00000018505	291541	Cidea	2.37986	3.50176	0.501454	http://www.ensembl.org/Rattus_norvegicus/Gene/Summary?g=ENSRNOG00000018505	-0.550362	0.870936	0.150736	-1.4586	0.871457	0.137697	0.00786872	2.76539	0.980775	0.0303237	0.00285548	3.13246	1.06994	0.00974941	0.00114474	3.44443	0.88433	0.0266393	0.00839132	2.74118	0.483396	0.261166	0.14782	1.46931
ENSRNOG00000018507	297417	Gfpt1	5.74846	6.05368	5.37999	http://www.ensembl.org/Rattus_norvegicus/Gene/Summary?g=ENSRNOG00000018507	0.042331	0.971004	0.540676	0.615888	0.113231	0.471395	0.10555	1.64742	-0.0111109	0.940662	0.872231	-0.161626	0.026024	0.820665	0.70681	0.378232	-0.0377303	0.714794	0.598138	-0.530359	0.0374218	0.705575	0.588675	0.544161
ENSRNOG00000018510	171150	Cdk7	3.69616	3.98872	3.33053	http://www.ensembl.org/Rattus_norvegicus/Gene/Summary?g=ENSRNOG00000018510	-0.042431	0.973998	0.561042	-0.585083	0.0302664	0.899872	0.675231	0.421376	-0.0174395	0.90872	0.810704	-0.240748	-0.0853205	0.42619	0.247624	-1.16938	-0.0749755	0.460395	0.322283	-0.999363	-0.0684456	0.496144	0.352514	-0.938198
ENSRNOG00000018515	308775	Det1	2.00063	2.41175	1.49202	http://www.ensembl.org/Rattus_norvegicus/Gene/Summary?g=ENSRNOG00000018515	-0.028995	0.987065	0.78088	-0.27963	0.00743534	0.989493	0.942709	0.0722164	0.224934	0.132701	0.0295884	2.23765	-0.0524926	0.758266	0.616802	-0.503434	0.120731	0.384237	0.254152	1.15318	0.00499717	0.976783	0.961752	0.0481882
ENSRNOG00000018516	282636	Impa2	3.838	5.01944	2.58398	http://www.ensembl.org/Rattus_norvegicus/Gene/Summary?g=ENSRNOG00000018516	0.146829	0.972038	0.548617	0.603809	0.577486	0.204777	0.0163631	2.4819	1.09595	0.000862166	1.09e-05	4.8726	0.986311	0.00122864	6.4e-05	4.35192	1.48934	1.13e-06	2.15e-08	6.60929	1.01211	0.000392683	4.26e-05	4.47304
ENSRNOG00000018517	308901	Trim21	4.9033	5.25538	4.58219	http://www.ensembl.org/Rattus_norvegicus/Gene/Summary?g=ENSRNOG00000018517	0.090289	0.898536	0.216365	1.25159	0.0897725	0.627702	0.218427	1.24591	0.169272	0.112148	0.022453	2.35333	0.206903	0.030798	0.00578214	2.87973	0.224826	0.0140146	0.00374823	3.0364	0.171304	0.057488	0.0210748	2.3794
ENSRNOG00000018518	NA	NA	2.93922	3.39038	2.4915	http://www.ensembl.org/Rattus_norvegicus/Gene/Summary?g=ENSRNOG00000018518	0.0257717	0.986619	0.739675	0.334078	0.150882	0.348548	0.0516698	1.99205	-0.0145764	0.931015	0.851994	-0.187513	0.106968	0.326937	0.167491	1.40002	0.0311502	0.792529	0.696326	0.392473	0.189138	0.046542	0.0159318	2.49257
ENSRNOG00000018520	307148	Nsun6	0.959304	1.7175	0.260548	http://www.ensembl.org/Rattus_norvegicus/Gene/Summary?g=ENSRNOG00000018520	0.00200176	0.999772	0.989276	0.0135065	0.00833	0.991175	0.955274	0.0563589	-0.222551	0.363169	0.151316	-1.45649	-0.245272	0.255571	0.115977	-1.59878	0.0294407	0.899789	0.847361	0.193456	-0.111755	0.5994	0.462802	-0.739753
ENSRNOG00000018522	140547	Echs1	7.26615	7.61681	6.71379	http://www.ensembl.org/Rattus_norvegicus/Gene/Summary?g=ENSRNOG00000018522	0.0734467	0.918403	0.281392	1.08859	0.0161481	0.947217	0.811535	0.23967	-0.269266	0.00506851	0.000171428	-4.05204	-0.251489	0.00456996	0.000406927	-3.78106	-0.296673	0.000591815	7.3e-05	-4.3123	-0.309565	0.000225884	2.19e-05	-4.66893
ENSRNOG00000018524	54319	Ezr	2.93629	3.74906	2.24774	http://www.ensembl.org/Rattus_norvegicus/Gene/Summary?g=ENSRNOG00000018524	-0.0653177	0.980852	0.646308	-0.461601	-0.11994	0.768123	0.402456	-0.844198	0.229476	0.283009	0.0988501	1.68078	0.539479	0.00219678	0.000149983	4.09322	0.572618	0.000696803	9.02e-05	4.24823	0.400923	0.0166209	0.00429743	2.98748
ENSRNOG00000018529	65278	Csnk1g2	5.61143	6.0027	5.33757	http://www.ensembl.org/Rattus_norvegicus/Gene/Summary?g=ENSRNOG00000018529	0.152954	0.720312	0.0200327	2.40015	0.0595229	0.740428	0.354933	0.933455	0.128588	0.18423	0.0489225	2.01691	0.215247	0.0113208	0.00140844	3.375	0.408864	3.43e-06	9.33e-08	6.20653	0.326328	6.2e-05	4.56e-06	5.12236
ENSRNOG00000018531	499185	Mrps11	3.85281	4.12899	3.47376	http://www.ensembl.org/Rattus_norvegicus/Gene/Summary?g=ENSRNOG00000018531	0.150356	0.685177	0.0123367	2.59342	-0.0370866	0.834449	0.531392	-0.630127	0.131397	0.128652	0.0280875	2.25974	0.207954	0.00683525	0.000710099	3.60174	0.146626	0.048255	0.0175547	2.45369	0.132242	0.0711055	0.0273452	2.27106
ENSRNOG00000018532	681178	Pcgf5	2.75044	3.41011	2.30101	http://www.ensembl.org/Rattus_norvegicus/Gene/Summary?g=ENSRNOG00000018532	0.117997	0.926626	0.316079	1.01238	0.0258884	0.951286	0.826622	0.220151	0.12722	0.515713	0.2809	1.08972	0.383688	0.0108994	0.00132869	3.3946	0.478487	0.000855034	0.000116636	4.17025	0.274589	0.0566874	0.020645	2.38785
ENSRNOG00000018533	362437	Iffo1	3.38844	3.68026	3.02383	http://www.ensembl.org/Rattus_norvegicus/Gene/Summary?g=ENSRNOG00000018533	0.102817	0.899288	0.219374	1.24331	-0.0136749	0.964761	0.870643	-0.163654	-0.061019	0.684148	0.472823	-0.7232	0.0505318	0.705765	0.546534	0.606968	0.00101532	0.99543	0.990643	0.0117843	0.0233982	0.857754	0.781025	0.279439
ENSRNOG00000018536	NA	NA	3.29774	3.86118	2.6284	http://www.ensembl.org/Rattus_norvegicus/Gene/Summary?g=ENSRNOG00000018536	-0.131351	0.896399	0.211228	-1.26592	-0.247403	0.237711	0.0221383	-2.35915	-0.0963477	0.589254	0.355952	-0.931464	-0.228034	0.110525	0.0343348	-2.17376	-0.190163	0.164088	0.0837601	-1.76336	-0.390308	0.00362751	0.00064788	-3.63156
ENSRNOG00000018547	293054	Mrpl46	3.58155	3.89112	3.19182	http://www.ensembl.org/Rattus_norvegicus/Gene/Summary?g=ENSRNOG00000018547	-0.0325805	0.980852	0.645733	-0.462407	-0.0412159	0.848334	0.560457	-0.585961	-0.00451051	0.977127	0.949138	-0.064101	-0.10662	0.289049	0.140016	-1.49881	-0.0107123	0.924193	0.883083	-0.147792	-0.0556992	0.57376	0.435185	-0.786479
ENSRNOG00000018549	291293	Fbh1	5.57065	5.79915	5.40698	http://www.ensembl.org/Rattus_norvegicus/Gene/Summary?g=ENSRNOG00000018549	0.0426246	0.920365	0.2897	1.06977	0.0730528	0.396985	0.0723128	1.83474	0.0575781	0.367588	0.154495	1.44503	0.159331	0.00276499	0.0002041	3.99801	0.180047	0.00050525	5.96e-05	4.37316	0.0969652	0.0522025	0.0184886	2.43276
ENSRNOG00000018550	360563	Ncbp3	3.72391	3.99174	3.47572	http://www.ensembl.org/Rattus_norvegicus/Gene/Summary?g=ENSRNOG00000018550	0.0444153	0.957546	0.466954	0.732871	0.0914172	0.518256	0.134872	1.51898	0.0705891	0.481753	0.249159	1.16554	0.0518694	0.578232	0.396564	0.85489	0.0380843	0.670639	0.545031	0.609252	0.0302476	0.73394	0.621234	0.497095
ENSRNOG00000018552	301067	Slc25a38	4.44444	4.86704	3.88647	http://www.ensembl.org/Rattus_norvegicus/Gene/Summary?g=ENSRNOG00000018552	0.0585134	0.952358	0.403514	0.842287	-0.154489	0.283527	0.0323302	-2.19973	-0.324446	0.00172683	3.26e-05	-4.55236	-0.387406	8.63e-05	1.67e-06	-5.4054	-0.521229	4.37e-07	5.82e-09	-6.96616	-0.30544	0.000660711	8.03e-05	-4.28362
ENSRNOG00000018553	361694	Pitpnm1	4.12008	4.68859	3.70451	http://www.ensembl.org/Rattus_norvegicus/Gene/Summary?g=ENSRNOG00000018553	0.034217	0.986619	0.746086	0.325544	0.0792965	0.794565	0.451374	0.758885	0.0737424	0.692908	0.48523	0.702977	0.294265	0.0323825	0.00623742	2.85185	0.186071	0.17073	0.0880813	1.73853	0.00574134	0.973876	0.956861	0.0543569
ENSRNOG00000018554	NA	NA	1.77525	2.20927	1.25346	http://www.ensembl.org/Rattus_norvegicus/Gene/Summary?g=ENSRNOG00000018554	0.0422579	0.981554	0.701596	0.385305	-0.0333748	0.932515	0.763683	-0.302241	0.168119	0.32777	0.126386	1.55363	0.00839754	0.966075	0.939454	0.0763267	0.12011	0.421675	0.287461	1.07481	0.11992	0.414712	0.276109	1.10076
ENSRNOG00000018556	308416	Tomm40	3.7629	4.26272	3.26076	http://www.ensembl.org/Rattus_norvegicus/Gene/Summary?g=ENSRNOG00000018556	0.0872087	0.914924	0.258369	1.14287	0.147718	0.363055	0.0563302	1.95237	0.378179	0.000526952	5.23e-06	5.08277	0.291357	0.00361075	0.000292576	3.88546	0.264516	0.00565885	0.0012155	3.42442	0.439202	6.21e-06	2.6e-07	5.92425
ENSRNOG00000018561	294007	Pprc1	3.20477	4.02793	2.45193	http://www.ensembl.org/Rattus_norvegicus/Gene/Summary?g=ENSRNOG00000018561	0.305645	0.790931	0.0690182	1.85704	0.311017	0.377031	0.0632163	1.8986	0.463965	0.0493663	0.00607509	2.86157	0.402398	0.0668171	0.0168906	2.46919	0.477	0.0199526	0.0058593	2.87487	0.465586	0.0213565	0.00590697	2.87189
ENSRNOG00000018564	291874	Nup93	3.01924	3.46078	2.52836	http://www.ensembl.org/Rattus_norvegicus/Gene/Summary?g=ENSRNOG00000018564	0.0114118	0.991757	0.90761	0.116625	-0.023911	0.94661	0.808204	-0.243993	0.0512242	0.781846	0.601855	0.524967	-0.0304858	0.856469	0.757691	-0.310157	-0.0720783	0.614718	0.482879	-0.706787	-0.0310011	0.839125	0.754789	-0.313998
ENSRNOG00000018566	25697	Ctsl	8.97374	9.44492	8.36957	http://www.ensembl.org/Rattus_norvegicus/Gene/Summary?g=ENSRNOG00000018566	-0.0763835	0.952452	0.403668	-0.842011	-0.173323	0.37397	0.0610083	-1.91527	0.11016	0.46193	0.232687	1.20766	0.081718	0.556591	0.37396	0.896858	0.228729	0.0528964	0.0196556	2.4079	0.232545	0.042443	0.0140966	2.54113
ENSRNOG00000018567	81826	Slc20a1	5.82098	7.28156	4.42543	http://www.ensembl.org/Rattus_norvegicus/Gene/Summary?g=ENSRNOG00000018567	0.0227424	0.993172	0.921662	0.098823	0.354137	0.507257	0.127301	1.54981	0.621461	0.0623442	0.00883922	2.72152	1.03488	0.000817583	3.76e-05	4.51029	1.38018	1.11e-05	4.63e-07	5.76451	0.937841	0.00109034	0.000148559	4.09616
ENSRNOG00000018568	287709	Rab5c	6.02707	6.15635	5.80209	http://www.ensembl.org/Rattus_norvegicus/Gene/Summary?g=ENSRNOG00000018568	0.00249138	0.995398	0.94964	0.0634666	-0.0067849	0.961482	0.863461	-0.17283	0.0134623	0.864023	0.73302	0.342962	0.056574	0.310694	0.156107	1.43929	-0.000140597	0.999095	0.997253	-0.00345934	-0.016548	0.777444	0.675095	-0.421564
ENSRNOG00000018569	362013	Ahcyl1	4.79679	5.05794	4.39754	http://www.ensembl.org/Rattus_norvegicus/Gene/Summary?g=ENSRNOG00000018569	0.000573647	0.999959	0.9931	0.00868949	0.0613898	0.740419	0.3547	0.933911	-0.0281008	0.82996	0.672869	-0.424634	0.0232557	0.835105	0.726207	0.352087	0.0136961	0.895328	0.84151	0.200973	0.12802	0.126884	0.0569083	1.94765
ENSRNOG00000018574	681023	Qsox2	3.19493	3.59869	2.71279	http://www.ensembl.org/Rattus_norvegicus/Gene/Summary?g=ENSRNOG00000018574	-0.0430982	0.97673	0.620026	-0.49882	0.091147	0.683808	0.286907	1.07606	0.143731	0.277338	0.0953413	1.699	0.242514	0.0296247	0.00547049	2.90002	0.168135	0.123984	0.0579029	1.93961	0.243133	0.0199179	0.00543405	2.90246
ENSRNOG00000018576	362627	Rcan3	0.716637	1.64626	-0.281716	http://www.ensembl.org/Rattus_norvegicus/Gene/Summary?g=ENSRNOG00000018576	0.231197	0.914924	0.25328	1.15532	0.238541	0.643965	0.237115	1.19613	0.00148857	0.99705	0.994253	0.00723732	0.156071	0.619357	0.443086	0.772938	0.237056	0.384433	0.254317	1.15277	0.14328	0.617792	0.483261	0.706166
ENSRNOG00000018577	367090	Neil1	2.61781	3.02904	2.05304	http://www.ensembl.org/Rattus_norvegicus/Gene/Summary?g=ENSRNOG00000018577	-0.0133853	0.990782	0.881357	-0.14999	-0.14335	0.497458	0.119385	-1.58365	-0.376092	0.00571553	0.000204317	-3.99768	-0.110536	0.402163	0.226819	-1.22318	-0.160915	0.177574	0.0924878	-1.71423	-0.101323	0.406779	0.268513	-1.11855
ENSRNOG00000018584	29222	Ptma	5.02067	5.65313	4.4123	http://www.ensembl.org/Rattus_norvegicus/Gene/Summary?g=ENSRNOG00000018584	-0.30556	0.341953	0.000435018	-3.75977	-0.578689	5.94e-06	4.28e-09	-7.04981	-0.543885	1.49e-05	2.04e-08	-6.6237	-0.630042	1.96e-07	5.04e-10	-7.63604	-0.709742	1.05e-08	4.73e-11	-8.2886	-0.774277	3.59e-10	1.26e-12	-9.30584
ENSRNOG00000018584	100359583	LOC100359583	5.02067	5.65313	4.4123	http://www.ensembl.org/Rattus_norvegicus/Gene/Summary?g=ENSRNOG00000018584	-0.30556	0.341953	0.000435018	-3.75977	-0.578689	5.94e-06	4.28e-09	-7.04981	-0.543885	1.49e-05	2.04e-08	-6.6237	-0.630042	1.96e-07	5.04e-10	-7.63604	-0.709742	1.05e-08	4.73e-11	-8.2886	-0.774277	3.59e-10	1.26e-12	-9.30584
ENSRNOG00000018586	363252	Retreg2	5.27451	5.56522	5.02143	http://www.ensembl.org/Rattus_norvegicus/Gene/Summary?g=ENSRNOG00000018586	-0.0137442	0.987994	0.800905	-0.253479	0.0830813	0.511418	0.130189	1.53788	0.0761863	0.383204	0.165062	1.40822	0.0472905	0.568994	0.387068	0.872333	0.119364	0.0884428	0.0372995	2.1377	0.012488	0.884287	0.818941	0.230077
ENSRNOG00000018590	305470	Drg1	4.13419	4.38791	3.86908	http://www.ensembl.org/Rattus_norvegicus/Gene/Summary?g=ENSRNOG00000018590	0.0348411	0.971004	0.535606	0.623649	0.0654265	0.649422	0.244909	1.17621	0.0700402	0.444272	0.214961	1.25548	0.0717545	0.374473	0.204209	1.28593	0.0498728	0.529081	0.390418	0.86615	0.123183	0.0792364	0.0312132	2.21482
ENSRNOG00000018591	296649	Rabepk	1.71798	2.1781	1.14334	http://www.ensembl.org/Rattus_norvegicus/Gene/Summary?g=ENSRNOG00000018591	-0.0187433	0.990751	0.875612	-0.157313	-0.0968176	0.780875	0.423937	-0.80601	-0.209092	0.275924	0.0944294	-1.70383	-0.0320739	0.877199	0.789388	-0.268497	-0.227896	0.155465	0.0778758	-1.79895	-0.00441739	0.982285	0.970633	-0.0369931
ENSRNOG00000018593	280671	Txndc9	4.25832	4.46763	3.91915	http://www.ensembl.org/Rattus_norvegicus/Gene/Summary?g=ENSRNOG00000018593	0.0341903	0.971004	0.536427	0.622389	0.052354	0.732036	0.343459	0.956142	0.0973459	0.252007	0.0812813	1.77809	0.0949546	0.213254	0.0889811	1.73349	0.156154	0.0245376	0.00755972	2.78041	0.184443	0.00667201	0.00136693	3.38506
ENSRNOG00000018599	293455	Gga2	4.68515	5.02741	4.19313	http://www.ensembl.org/Rattus_norvegicus/Gene/Summary?g=ENSRNOG00000018599	-0.0547005	0.959383	0.477431	-0.715655	-0.0662646	0.758993	0.389659	-0.867548	-0.344788	0.00221452	4.88e-05	-4.43287	-0.244388	0.0176675	0.00264085	-3.15976	-0.432213	3.56e-05	2.06e-06	-5.34732	-0.367088	0.000205736	1.95e-05	-4.70406
ENSRNOG00000018602	362665	Camta1	0.873172	1.65435	-0.432965	http://www.ensembl.org/Rattus_norvegicus/Gene/Summary?g=ENSRNOG00000018602	0.103096	0.975664	0.608216	0.515773	-0.178743	0.759279	0.390473	-0.866048	-0.418975	0.196951	0.0546323	-1.96649	-0.0236884	0.949467	0.907537	-0.116717	-0.110473	0.719285	0.60341	-0.522714	-0.21803	0.441913	0.300949	-1.04488
ENSRNOG00000018604	293481	Tufm	6.25231	6.47699	6.07902	http://www.ensembl.org/Rattus_norvegicus/Gene/Summary?g=ENSRNOG00000018604	-0.0238883	0.974423	0.565735	-0.578065	-0.0122101	0.933294	0.768958	-0.295289	-0.00583502	0.945961	0.888265	-0.141196	-0.022228	0.742176	0.593137	-0.537641	-0.0287618	0.633945	0.504534	-0.672076	-0.0661004	0.217072	0.115469	-1.60106
ENSRNOG00000018606	170816	Olr59	3.6973	4.80168	2.66822	http://www.ensembl.org/Rattus_norvegicus/Gene/Summary?g=ENSRNOG00000018606	0.357017	0.799851	0.07248	1.83363	0.0356028	0.959989	0.858735	0.178877	-0.492216	0.114518	0.0232028	-2.33974	-0.722485	0.0121315	0.0015625	-3.33996	-0.658285	0.0163127	0.0045289	-2.96859	-0.906167	0.00116639	0.000161819	-4.06984
ENSRNOG00000018610	363272	Pde6d	1.47814	1.90031	0.736548	http://www.ensembl.org/Rattus_norvegicus/Gene/Summary?g=ENSRNOG00000018610	-0.100921	0.946269	0.390922	-0.865223	-0.0277745	0.947217	0.810413	-0.241127	-0.11425	0.568226	0.33374	-0.975752	0.0661963	0.720329	0.564047	0.580586	0.113416	0.474636	0.335901	0.97136	-0.124166	0.435036	0.29494	-1.0581
ENSRNOG00000018621	100912286	Leng9	2.35869	2.91902	1.68741	http://www.ensembl.org/Rattus_norvegicus/Gene/Summary?g=ENSRNOG00000018621	0.0367347	0.98644	0.729812	0.347255	0.00988544	0.983061	0.925938	0.0934119	-0.0124709	0.954795	0.907426	-0.116858	0.118358	0.445218	0.263802	1.12976	0.069744	0.65125	0.522629	0.643688	-0.0134172	0.938706	0.900638	-0.125472
ENSRNOG00000018623	316344	Rev1	4.52076	5.19958	3.97036	http://www.ensembl.org/Rattus_norvegicus/Gene/Summary?g=ENSRNOG00000018623	0.136833	0.915584	0.261793	1.13458	0.12984	0.683744	0.286145	1.07778	0.192775	0.309544	0.115103	1.60271	0.38949	0.0140266	0.00190551	3.27244	0.248058	0.110205	0.0499044	2.00789	0.411197	0.00559754	0.00110811	3.45525
ENSRNOG00000018627	64471	Plekhb1	5.08023	5.62402	4.32864	http://www.ensembl.org/Rattus_norvegicus/Gene/Summary?g=ENSRNOG00000018627	-0.303386	0.745498	0.02588	-2.29422	-0.121076	0.743785	0.35994	-0.923704	-0.106037	0.646653	0.422758	-0.808074	-0.129102	0.516112	0.330587	-0.982195	-0.307915	0.0715252	0.0286686	-2.25107	-0.254752	0.131158	0.0594137	-1.92763
ENSRNOG00000018630	108351137	LOC108351137	6.16403	6.5157	5.8649	http://www.ensembl.org/Rattus_norvegicus/Gene/Summary?g=ENSRNOG00000018630	0.0164029	0.987065	0.783376	0.276359	0.0318981	0.863576	0.593451	0.537182	0.00569275	0.962991	0.923937	0.0959436	0.0863531	0.305859	0.152403	1.45255	0.206333	0.00682568	0.00153779	3.34536	0.278236	0.000226381	2.2e-05	4.66805
ENSRNOG00000018630	24383	Gapdh	6.16403	6.5157	5.8649	http://www.ensembl.org/Rattus_norvegicus/Gene/Summary?g=ENSRNOG00000018630	0.0164029	0.987065	0.783376	0.276359	0.0318981	0.863576	0.593451	0.537182	0.00569275	0.962991	0.923937	0.0959436	0.0863531	0.305859	0.152403	1.45255	0.206333	0.00682568	0.00153779	3.34536	0.278236	0.000226381	2.2e-05	4.66805
ENSRNOG00000018639	363253	Zfand2b	2.97252	3.31542	2.54676	http://www.ensembl.org/Rattus_norvegicus/Gene/Summary?g=ENSRNOG00000018639	0.0920115	0.907466	0.238635	1.19221	-0.133164	0.4596	0.0985356	-1.68239	0.0271543	0.861826	0.729017	0.34832	-0.0836081	0.478313	0.294609	-1.05883	-0.079648	0.470501	0.331783	-0.979746	-0.153498	0.132644	0.060342	-1.9204
ENSRNOG00000018642	361506	Leng8	5.38134	5.58969	4.99226	http://www.ensembl.org/Rattus_norvegicus/Gene/Summary?g=ENSRNOG00000018642	0.0702321	0.888981	0.185782	1.34104	0.0521504	0.713692	0.32387	0.99606	0.00731576	0.946444	0.889638	0.139449	0.000353242	0.997541	0.994662	0.00672228	0.128979	0.0553579	0.0208396	2.384	0.0152292	0.852448	0.77299	0.289985
ENSRNOG00000018645	29236	Rpsa	7.98348	8.20242	7.77271	http://www.ensembl.org/Rattus_norvegicus/Gene/Summary?g=ENSRNOG00000018645	0.052968	0.918403	0.277481	1.09759	-0.0207028	0.897523	0.669125	-0.429808	0.127053	0.0730229	0.0113189	2.62685	0.152453	0.0180601	0.00271691	3.14986	0.198098	0.00157219	0.000249241	3.93574	0.205859	0.000730497	9.07e-05	4.24674
ENSRNOG00000018647	680747	Mrpl20	4.36844	4.5909	4.07672	http://www.ensembl.org/Rattus_norvegicus/Gene/Summary?g=ENSRNOG00000018647	-0.0564541	0.918403	0.270835	-1.11307	-0.149316	0.110039	0.00503585	-2.93018	-0.16541	0.0254903	0.00214104	-3.23244	-0.0944255	0.18072	0.0694768	-1.85388	-0.240399	0.000332848	3.56e-05	-4.52645	-0.306823	6.25e-06	2.63e-07	-5.92139
ENSRNOG00000018648	361344	Mppe1	4.29568	4.75382	3.7319	http://www.ensembl.org/Rattus_norvegicus/Gene/Summary?g=ENSRNOG00000018648	-0.125957	0.907466	0.236306	-1.19822	0.075475	0.802816	0.469115	0.729302	-0.0151671	0.945344	0.88507	-0.145262	-0.179893	0.223118	0.0949553	-1.70104	-0.301456	0.0268804	0.008503	-2.73619	-0.230216	0.0868538	0.0349378	-2.16621
ENSRNOG00000018649	311637	Slc35c2	3.80923	4.14111	3.44822	http://www.ensembl.org/Rattus_norvegicus/Gene/Summary?g=ENSRNOG00000018649	0.0242699	0.986982	0.753267	0.316013	0.0170087	0.951172	0.825282	0.221882	0.0181619	0.910206	0.81436	0.236009	-0.00975364	0.944704	0.899889	-0.126423	-0.0349033	0.767102	0.663034	-0.43825	-0.139742	0.165341	0.080252	-1.78432
ENSRNOG00000018650	140667	Ap3m2	0.995291	1.67127	0.230755	http://www.ensembl.org/Rattus_norvegicus/Gene/Summary?g=ENSRNOG00000018650	0.0160906	0.993172	0.919103	0.102063	0.248377	0.480834	0.110831	1.62232	0.278967	0.237322	0.0741886	1.82242	0.422911	0.0357149	0.00715043	2.8012	0.381309	0.0483431	0.0176022	2.4526	0.387828	0.0412777	0.0136037	2.55514
ENSRNOG00000018651	290986	Agtpbp1	1.9211	2.9625	0.835581	http://www.ensembl.org/Rattus_norvegicus/Gene/Summary?g=ENSRNOG00000018651	0.196898	0.941345	0.368363	0.907497	0.0606556	0.939671	0.78385	0.275739	0.384816	0.239891	0.0755994	1.81333	0.41713	0.150462	0.0535425	1.97575	0.726099	0.00496885	0.001041	3.476	0.25509	0.377643	0.242733	1.18172
ENSRNOG00000018653	361310	Pfdn1	4.63467	4.87717	4.36911	http://www.ensembl.org/Rattus_norvegicus/Gene/Summary?g=ENSRNOG00000018653	0.00811871	0.991375	0.896341	0.130929	-0.0588828	0.7361	0.347891	-0.947321	-0.0194538	0.877543	0.755586	-0.312942	-0.0347653	0.732388	0.579	-0.55838	0.00274513	0.979761	0.965988	0.0428479	-0.108811	0.177861	0.0881108	-1.73837
ENSRNOG00000018655	315150	Adsl	4.46016	4.68881	4.15981	http://www.ensembl.org/Rattus_norvegicus/Gene/Summary?g=ENSRNOG00000018655	-0.0112352	0.990751	0.851891	-0.187644	0.00249226	0.992604	0.96687	0.0417357	0.0956602	0.307912	0.114064	1.60743	0.112557	0.171022	0.0640802	1.89221	0.134792	0.0782614	0.0321275	2.20243	0.0409221	0.628749	0.496872	0.684262
ENSRNOG00000018657	311731	Scrn3	4.84204	5.21821	4.10501	http://www.ensembl.org/Rattus_norvegicus/Gene/Summary?g=ENSRNOG00000018657	-0.0851821	0.961	0.484624	-0.703958	-0.00524755	0.99255	0.965406	-0.043582	0.0774163	0.723958	0.522366	0.644096	-0.178948	0.299959	0.147756	-1.46955	-0.180211	0.26921	0.157768	-1.43343	-0.0866807	0.613335	0.477861	-0.714952
ENSRNOG00000018659	78965	Csf1	3.46894	4.06362	2.96628	http://www.ensembl.org/Rattus_norvegicus/Gene/Summary?g=ENSRNOG00000018659	-0.000298899	0.999959	0.997884	-0.00266516	0.169264	0.510634	0.129244	1.54176	0.236489	0.149615	0.0353972	2.16054	0.39322	0.00615334	0.000614002	3.64897	0.33244	0.015685	0.00431189	2.98627	0.397079	0.00322989	0.000560707	3.67832
ENSRNOG00000018662	25284	Amacr	8.09809	9.43099	6.78087	http://www.ensembl.org/Rattus_norvegicus/Gene/Summary?g=ENSRNOG00000018662	-0.206995	0.935804	0.347062	-0.948965	-0.603501	0.131769	0.00714714	-2.80137	-1.07846	0.000515054	4.99e-06	-5.09611	-1.30134	1.15e-05	9.48e-08	-6.20216	-1.80389	6.99e-09	2.35e-11	-8.48296	-1.69633	8.12e-09	6.31e-11	-8.20868
ENSRNOG00000018665	300687	Bud13	3.23222	3.65676	2.67122	http://www.ensembl.org/Rattus_norvegicus/Gene/Summary?g=ENSRNOG00000018665	0.273234	0.685177	0.0130213	2.57232	0.046057	0.899604	0.673513	0.423745	0.258946	0.0999367	0.0186385	2.42949	0.0994221	0.547554	0.363851	0.916149	0.233834	0.0892989	0.0378323	2.13149	0.199879	0.146467	0.0683487	1.86168
ENSRNOG00000018666	246254	Gpsm1	2.04847	2.78388	1.32331	http://www.ensembl.org/Rattus_norvegicus/Gene/Summary?g=ENSRNOG00000018666	-0.00682913	0.997673	0.966094	-0.0427145	0.0167185	0.979901	0.916542	0.105305	0.363562	0.108069	0.0211166	2.37859	0.21518	0.332896	0.171424	1.38694	0.56266	0.00296887	0.000550135	3.68446	0.338575	0.0807618	0.031951	2.2048
ENSRNOG00000018668	29476	Glg1	6.29421	6.50479	6.07268	http://www.ensembl.org/Rattus_norvegicus/Gene/Summary?g=ENSRNOG00000018668	-0.0768109	0.862691	0.126885	-1.55154	0.0165429	0.921116	0.740158	0.333434	0.0234434	0.806552	0.638337	0.472818	0.0237168	0.771006	0.634688	0.477974	0.028166	0.704779	0.585932	0.54818	0.0645747	0.326533	0.19893	1.30132
ENSRNOG00000018669	25326	Jak3	3.18603	4.58878	2.17874	http://www.ensembl.org/Rattus_norvegicus/Gene/Summary?g=ENSRNOG00000018669	0.210175	0.914924	0.252053	1.15835	0.34119	0.37397	0.0610006	1.91533	0.680099	0.00635707	0.000244064	3.9423	0.905056	9.76e-05	2e-06	5.35603	0.924863	3.43e-05	1.95e-06	5.363	1.34834	8.02e-09	6.05e-11	8.22059
ENSRNOG00000018671	363068	Commd4	3.80888	4.09707	3.44231	http://www.ensembl.org/Rattus_norvegicus/Gene/Summary?g=ENSRNOG00000018671	0.0381524	0.961	0.490954	0.693745	-0.214863	0.0243801	0.000359536	-3.82039	-0.034799	0.730792	0.533056	-0.627566	-0.0317704	0.724129	0.568879	-0.573379	0.0415632	0.599169	0.466773	0.73317	0.0438382	0.569112	0.430266	0.794981
ENSRNOG00000018673	310710	Sec22b	5.33663	5.64313	4.85311	http://www.ensembl.org/Rattus_norvegicus/Gene/Summary?g=ENSRNOG00000018673	-0.0216485	0.986982	0.755587	-0.312941	0.0270995	0.907693	0.696402	0.392368	-0.089398	0.429504	0.202974	-1.2895	-0.079212	0.4393	0.258952	-1.14145	-0.0650113	0.507503	0.368191	-0.907826	-0.173942	0.0459493	0.0156675	-2.49924
ENSRNOG00000018676	498886	RGD1562987	4.63568	4.89561	4.36157	http://www.ensembl.org/Rattus_norvegicus/Gene/Summary?g=ENSRNOG00000018676	0.0236758	0.982439	0.706981	0.378	-0.0796349	0.621347	0.211211	-1.26597	-0.0710395	0.499579	0.26493	-1.12706	-0.0208664	0.845464	0.741382	-0.331803	-0.165114	0.0418949	0.0147608	-2.52293	-0.125158	0.120944	0.053488	-1.97622
ENSRNOG00000018677	25233	Akt2	5.51578	5.86178	5.264	http://www.ensembl.org/Rattus_norvegicus/Gene/Summary?g=ENSRNOG00000018677	-0.0858138	0.864116	0.136877	-1.51105	-0.0464714	0.77766	0.416497	-0.819099	-0.0740264	0.423395	0.198222	-1.30341	-0.0940405	0.238607	0.104435	-1.65285	0.0171965	0.847844	0.770649	0.293063	0.0205837	0.811396	0.718396	0.362585
ENSRNOG00000018680	291434	Rpl17	4.62079	5.78019	4.16425	http://www.ensembl.org/Rattus_norvegicus/Gene/Summary?g=ENSRNOG00000018680	0.0278966	0.990751	0.865168	0.170648	-0.246799	0.533471	0.143207	-1.4866	-0.173452	0.534602	0.299929	-1.04711	-0.10052	0.704355	0.545047	-0.609228	-0.00895633	0.97454	0.957981	-0.0529438	0.319268	0.120772	0.0533636	1.97729
ENSRNOG00000018683	309081	Dock1	5.58178	5.72605	5.38698	http://www.ensembl.org/Rattus_norvegicus/Gene/Summary?g=ENSRNOG00000018683	-0.0688351	0.825825	0.0986096	-1.68201	-0.0385772	0.737435	0.34991	-0.943328	0.0204133	0.794974	0.619768	0.499189	0.0274867	0.6718	0.504947	0.671421	-0.0208935	0.735569	0.623597	-0.493722	0.0129316	0.837978	0.753287	0.315988
ENSRNOG00000018686	361649	Atxn2l	4.51409	4.75535	4.25619	http://www.ensembl.org/Rattus_norvegicus/Gene/Summary?g=ENSRNOG00000018686	0.0425946	0.961	0.482422	0.707529	0.019368	0.925727	0.748928	0.321768	-0.0114487	0.93059	0.850635	-0.189255	0.0347073	0.72296	0.56744	0.575522	0.170505	0.0252508	0.00786198	2.76571	0.145053	0.053539	0.0191422	2.41867
ENSRNOG00000018687	311881	Fbxw2	5.4224	5.62927	5.18075	http://www.ensembl.org/Rattus_norvegicus/Gene/Summary?g=ENSRNOG00000018687	-0.0205178	0.981529	0.696371	-0.39241	0.00617968	0.978001	0.906279	0.118313	0.0455654	0.615301	0.387122	0.872234	-0.00892965	0.923265	0.865269	-0.170519	-0.0707718	0.318861	0.196883	-1.30737	-0.0576476	0.415081	0.276454	-1.09996
ENSRNOG00000018689	315702	RGD1305464	2.7588	3.59996	1.74431	http://www.ensembl.org/Rattus_norvegicus/Gene/Summary?g=ENSRNOG00000018689	0.0752731	0.982439	0.709833	0.37414	0.0941978	0.885861	0.639451	0.471246	0.644233	0.0177369	0.00126093	3.41214	0.214687	0.464448	0.28123	1.08896	0.784732	0.000966279	0.000135219	4.12504	0.69361	0.00310772	0.000533521	3.69434
ENSRNOG00000018691	298687	Aurkaip1	6.68508	6.97666	6.36966	http://www.ensembl.org/Rattus_norvegicus/Gene/Summary?g=ENSRNOG00000018691	-0.0190621	0.986619	0.7393	-0.334578	-0.10515	0.393462	0.0701023	-1.8496	-0.173579	0.0344013	0.00347404	-3.06339	-0.250057	0.00103275	5.1e-05	-4.41985	-0.220829	0.00243473	0.000426376	-3.76618	-0.190006	0.00714563	0.00149189	-3.3556
ENSRNOG00000018691	298686	Ccnl2	6.68508	6.97666	6.36966	http://www.ensembl.org/Rattus_norvegicus/Gene/Summary?g=ENSRNOG00000018691	-0.0190621	0.986619	0.7393	-0.334578	-0.10515	0.393462	0.0701023	-1.8496	-0.173579	0.0344013	0.00347404	-3.06339	-0.250057	0.00103275	5.1e-05	-4.41985	-0.220829	0.00243473	0.000426376	-3.76618	-0.190006	0.00714563	0.00149189	-3.3556
ENSRNOG00000018693	24210	Asgr1	8.4008	8.80475	8.05047	http://www.ensembl.org/Rattus_norvegicus/Gene/Summary?g=ENSRNOG00000018693	0.00198203	0.998059	0.975171	0.0312752	-0.113158	0.413782	0.0791274	-1.7912	-0.201902	0.0265334	0.00228182	-3.21047	-0.29277	0.000556053	2.17e-05	-4.67172	-0.351996	2.87e-05	1.53e-06	-5.43039	-0.259945	0.000952674	0.000126901	-4.14448
ENSRNOG00000018697	140669	Abcb6	5.43141	5.86439	4.9716	http://www.ensembl.org/Rattus_norvegicus/Gene/Summary?g=ENSRNOG00000018697	0.0169397	0.987065	0.784334	0.275105	-0.11985	0.366139	0.0573055	-1.94442	-0.213566	0.0162678	0.00110564	-3.45599	-0.288258	0.000589046	2.34e-05	-4.64989	-0.328341	6.47e-05	4.54e-06	-5.12331	-0.296606	0.000164302	1.48e-05	-4.78369
ENSRNOG00000018698	307029	Wac	5.11326	5.24091	4.91775	http://www.ensembl.org/Rattus_norvegicus/Gene/Summary?g=ENSRNOG00000018698	0.0564908	0.880071	0.174585	1.37659	0.0968018	0.236423	0.0218478	2.3646	0.0556287	0.403473	0.181422	1.35468	0.0440038	0.473328	0.289414	1.07042	-0.00108253	0.988015	0.97978	-0.0254682	0.0105861	0.869686	0.798171	0.257039
ENSRNOG00000018704	64896	Nolc1	4.44679	4.75833	3.97703	http://www.ensembl.org/Rattus_norvegicus/Gene/Summary?g=ENSRNOG00000018704	0.0216152	0.986982	0.758059	0.309671	0.186831	0.149794	0.00909066	2.71088	0.181152	0.0739531	0.0115105	2.62035	0.227412	0.0133108	0.00177306	3.29703	0.193395	0.0279892	0.00895285	2.71668	0.212724	0.0135048	0.00331748	3.07971
ENSRNOG00000018706	690369	Il15ra	1.41967	2.26479	0.545042	http://www.ensembl.org/Rattus_norvegicus/Gene/Summary?g=ENSRNOG00000018706	0.0919629	0.974423	0.57309	0.567123	-0.131167	0.7859	0.434491	-0.787675	0.000181681	0.999763	0.999122	0.00110591	0.356179	0.0940848	0.027444	2.26954	-0.382816	0.0868754	0.0365406	-2.14669	0.212771	0.315476	0.190039	1.32795
ENSRNOG00000018708	24668	Ppp1ca	6.30907	6.46937	6.13524	http://www.ensembl.org/Rattus_norvegicus/Gene/Summary?g=ENSRNOG00000018708	-0.00158533	0.997673	0.9667	-0.041951	-0.0270146	0.808785	0.477868	-0.71494	0.0355925	0.58455	0.350848	0.941477	0.0895288	0.080425	0.0218837	2.36392	0.100267	0.039166	0.0135827	2.55575	0.0737752	0.126462	0.0566157	1.95003
ENSRNOG00000018709	305471	Patz1	2.54946	3.08234	1.9098	http://www.ensembl.org/Rattus_norvegicus/Gene/Summary?g=ENSRNOG00000018709	-0.0667592	0.97673	0.614546	-0.506668	-0.0500127	0.910933	0.704283	-0.381657	-0.163144	0.457425	0.228291	-1.21926	0.0323886	0.887761	0.8043	0.249064	-0.108443	0.566186	0.430732	-0.794174	-0.158209	0.37803	0.243243	-1.18043
ENSRNOG00000018710	293625	Pidd1	0.668951	1.11115	0.0764208	http://www.ensembl.org/Rattus_norvegicus/Gene/Summary?g=ENSRNOG00000018710	-0.0175735	0.991375	0.896549	-0.130664	-0.0923063	0.817662	0.497987	-0.682482	-0.11747	0.621609	0.393109	-0.861206	-0.0329037	0.889901	0.808379	-0.243766	-0.160534	0.39138	0.260512	-1.13767	-0.178294	0.328118	0.200074	-1.29796
ENSRNOG00000018710	100911519	LOC100911519	0.668951	1.11115	0.0764208	http://www.ensembl.org/Rattus_norvegicus/Gene/Summary?g=ENSRNOG00000018710	-0.0175735	0.991375	0.896549	-0.130664	-0.0923063	0.817662	0.497987	-0.682482	-0.11747	0.621609	0.393109	-0.861206	-0.0329037	0.889901	0.808379	-0.243766	-0.160534	0.39138	0.260512	-1.13767	-0.178294	0.328118	0.200074	-1.29796
ENSRNOG00000018711	103689921	NEWGENE_1306267	1.50156	2.10248	0.864656	http://www.ensembl.org/Rattus_norvegicus/Gene/Summary?g=ENSRNOG00000018711	-0.0534577	0.981529	0.657755	-0.445593	0.0550117	0.88765	0.643102	0.466106	-0.0606735	0.792369	0.616266	-0.504202	-0.0595382	0.763065	0.623136	-0.494381	-0.275776	0.0847003	0.0354292	-2.16014	-0.184668	0.249546	0.138863	-1.50328
ENSRNOG00000018714	364788	Arl5b	5.47854	5.94737	4.95718	http://www.ensembl.org/Rattus_norvegicus/Gene/Summary?g=ENSRNOG00000018714	0.0352431	0.986619	0.737625	0.336812	0.200032	0.37397	0.0610645	1.91484	-0.0904114	0.62148	0.392752	-0.86186	0.119365	0.439769	0.259448	1.14025	-0.152081	0.282211	0.167445	-1.40018	-0.107112	0.454645	0.312753	-1.01943
ENSRNOG00000018716	295333	Dennd2c	1.54599	2.11858	0.721396	http://www.ensembl.org/Rattus_norvegicus/Gene/Summary?g=ENSRNOG00000018716	-0.16421	0.918403	0.273216	-1.1075	-0.124318	0.767779	0.401181	-0.846503	0.109815	0.664754	0.447272	0.765822	0.066105	0.778371	0.64674	0.460994	0.0312522	0.891155	0.834588	0.20988	0.23143	0.204765	0.107002	1.64041
ENSRNOG00000018718	685332	Rpp30	1.31961	1.68997	0.769286	http://www.ensembl.org/Rattus_norvegicus/Gene/Summary?g=ENSRNOG00000018718	-0.151172	0.896426	0.212731	-1.2617	0.0307336	0.944169	0.793371	0.263296	-0.0181089	0.94284	0.878684	-0.153397	-0.248258	0.135539	0.045869	-2.046	-0.122298	0.46389	0.325508	-0.992661	-0.117796	0.473072	0.329562	-0.9843
ENSRNOG00000018719	362149	Cir1	3.29051	3.66919	2.90603	http://www.ensembl.org/Rattus_norvegicus/Gene/Summary?g=ENSRNOG00000018719	-0.152833	0.831685	0.102519	-1.66229	-0.0295934	0.923082	0.744585	-0.32754	-0.118355	0.429135	0.202719	-1.29024	-0.0421387	0.777199	0.64484	-0.463663	0.00368332	0.981518	0.968572	0.0395908	-0.102722	0.406002	0.267805	-1.12023
ENSRNOG00000018723	363273	Cops7b	2.8386	3.25843	2.32327	http://www.ensembl.org/Rattus_norvegicus/Gene/Summary?g=ENSRNOG00000018723	0.166031	0.790931	0.0688493	1.85821	0.21215	0.229166	0.0203108	2.39452	0.0247286	0.896036	0.787184	0.271377	-0.0213028	0.894661	0.816718	-0.232955	0.0745535	0.561936	0.426192	0.802069	-0.137987	0.257131	0.144692	-1.48099
ENSRNOG00000018725	140671	Phkg2	3.92542	4.2672	3.62326	http://www.ensembl.org/Rattus_norvegicus/Gene/Summary?g=ENSRNOG00000018725	-0.0345025	0.973749	0.560587	-0.585766	-0.156753	0.166619	0.0109804	-2.63858	-0.216172	0.0121571	0.000705438	-3.60389	-0.105963	0.198707	0.0800595	-1.78549	-0.185827	0.0147535	0.00398725	-3.01434	-0.170567	0.022312	0.00624814	-2.85122
ENSRNOG00000018729	100361529	Rad9a	1.30227	1.99847	0.570851	http://www.ensembl.org/Rattus_norvegicus/Gene/Summary?g=ENSRNOG00000018729	-0.105918	0.961987	0.497207	-0.683726	-0.105616	0.817662	0.497369	-0.683469	-0.186192	0.471616	0.240438	-1.18758	-0.172326	0.458462	0.27576	-1.10157	-0.0594561	0.802629	0.709223	-0.374965	-2.3e-05	0.999946	0.999881	-0.000150059
ENSRNOG00000018730	308417	Nectin2	6.10436	7.00761	5.05955	http://www.ensembl.org/Rattus_norvegicus/Gene/Summary?g=ENSRNOG00000018730	-0.00685778	0.997673	0.970186	-0.0375572	-0.170591	0.740278	0.353959	-0.935363	0.126267	0.699015	0.493001	0.690458	0.0655792	0.831753	0.721359	0.358598	0.576525	0.0149269	0.00404964	3.00878	-0.0944517	0.721415	0.60699	-0.517542
ENSRNOG00000018735	25599	Cd74	6.99554	8.29454	6.23	http://www.ensembl.org/Rattus_norvegicus/Gene/Summary?g=ENSRNOG00000018735	-0.0876746	0.975046	0.602352	-0.524246	-0.268201	0.48394	0.113064	-1.612	0.212273	0.444272	0.214958	1.25549	0.52714	0.0207667	0.00334378	3.07692	0.33308	0.135068	0.0647796	1.88709	-0.10158	0.670652	0.545735	-0.608182
ENSRNOG00000018736	361676	Pnpla2	4.42122	5.12781	3.75919	http://www.ensembl.org/Rattus_norvegicus/Gene/Summary?g=ENSRNOG00000018736	-0.116294	0.92739	0.317455	-1.00948	-0.167304	0.546371	0.153248	-1.44951	0.120707	0.525922	0.292055	1.06451	0.103915	0.548045	0.364415	0.915064	0.302684	0.0343142	0.0115253	2.61985	0.411804	0.00313881	0.00054087	3.68993
ENSRNOG00000018736	100911615	LOC100911615	4.42122	5.12781	3.75919	http://www.ensembl.org/Rattus_norvegicus/Gene/Summary?g=ENSRNOG00000018736	-0.116294	0.92739	0.317455	-1.00948	-0.167304	0.546371	0.153248	-1.44951	0.120707	0.525922	0.292055	1.06451	0.103915	0.548045	0.364415	0.915064	0.302684	0.0343142	0.0115253	2.61985	0.411804	0.00313881	0.00054087	3.68993
ENSRNOG00000018740	396552	Ugt1a9	9.43977	9.99497	8.77707	http://www.ensembl.org/Rattus_norvegicus/Gene/Summary?g=ENSRNOG00000018740	0.1442	0.862691	0.129799	1.53948	0.211324	0.267791	0.0287386	2.25003	-0.12681	0.399529	0.17807	-1.36534	-0.073294	0.611838	0.434274	-0.788048	-0.187425	0.121468	0.0565233	-1.95079	-0.213578	0.0662903	0.0250933	-2.30715
ENSRNOG00000018740	301595	Ugt1a8	9.43977	9.99497	8.77707	http://www.ensembl.org/Rattus_norvegicus/Gene/Summary?g=ENSRNOG00000018740	0.1442	0.862691	0.129799	1.53948	0.211324	0.267791	0.0287386	2.25003	-0.12681	0.399529	0.17807	-1.36534	-0.073294	0.611838	0.434274	-0.788048	-0.187425	0.121468	0.0565233	-1.95079	-0.213578	0.0662903	0.0250933	-2.30715
ENSRNOG00000018740	24861	Ugt1a1	9.43977	9.99497	8.77707	http://www.ensembl.org/Rattus_norvegicus/Gene/Summary?g=ENSRNOG00000018740	0.1442	0.862691	0.129799	1.53948	0.211324	0.267791	0.0287386	2.25003	-0.12681	0.399529	0.17807	-1.36534	-0.073294	0.611838	0.434274	-0.788048	-0.187425	0.121468	0.0565233	-1.95079	-0.213578	0.0662903	0.0250933	-2.30715
ENSRNOG00000018740	154516	Ugt1a7c	9.43977	9.99497	8.77707	http://www.ensembl.org/Rattus_norvegicus/Gene/Summary?g=ENSRNOG00000018740	0.1442	0.862691	0.129799	1.53948	0.211324	0.267791	0.0287386	2.25003	-0.12681	0.399529	0.17807	-1.36534	-0.073294	0.611838	0.434274	-0.788048	-0.187425	0.121468	0.0565233	-1.95079	-0.213578	0.0662903	0.0250933	-2.30715
ENSRNOG00000018740	396527	Ugt1a2	9.43977	9.99497	8.77707	http://www.ensembl.org/Rattus_norvegicus/Gene/Summary?g=ENSRNOG00000018740	0.1442	0.862691	0.129799	1.53948	0.211324	0.267791	0.0287386	2.25003	-0.12681	0.399529	0.17807	-1.36534	-0.073294	0.611838	0.434274	-0.788048	-0.187425	0.121468	0.0565233	-1.95079	-0.213578	0.0662903	0.0250933	-2.30715
ENSRNOG00000018740	574523	Ugt1a5	9.43977	9.99497	8.77707	http://www.ensembl.org/Rattus_norvegicus/Gene/Summary?g=ENSRNOG00000018740	0.1442	0.862691	0.129799	1.53948	0.211324	0.267791	0.0287386	2.25003	-0.12681	0.399529	0.17807	-1.36534	-0.073294	0.611838	0.434274	-0.788048	-0.187425	0.121468	0.0565233	-1.95079	-0.213578	0.0662903	0.0250933	-2.30715
ENSRNOG00000018740	396551	Ugt1a3	9.43977	9.99497	8.77707	http://www.ensembl.org/Rattus_norvegicus/Gene/Summary?g=ENSRNOG00000018740	0.1442	0.862691	0.129799	1.53948	0.211324	0.267791	0.0287386	2.25003	-0.12681	0.399529	0.17807	-1.36534	-0.073294	0.611838	0.434274	-0.788048	-0.187425	0.121468	0.0565233	-1.95079	-0.213578	0.0662903	0.0250933	-2.30715
ENSRNOG00000018740	113992	Ugt1a6	9.43977	9.99497	8.77707	http://www.ensembl.org/Rattus_norvegicus/Gene/Summary?g=ENSRNOG00000018740	0.1442	0.862691	0.129799	1.53948	0.211324	0.267791	0.0287386	2.25003	-0.12681	0.399529	0.17807	-1.36534	-0.073294	0.611838	0.434274	-0.788048	-0.187425	0.121468	0.0565233	-1.95079	-0.213578	0.0662903	0.0250933	-2.30715
ENSRNOG00000018741	685082	Zfp318	5.13736	5.37063	4.88274	http://www.ensembl.org/Rattus_norvegicus/Gene/Summary?g=ENSRNOG00000018741	-0.0196493	0.984345	0.714812	-0.367416	0.0466685	0.757188	0.3853	0.875611	0.00910314	0.937526	0.865446	0.170293	-0.00760377	0.937163	0.88759	-0.142055	-0.0936925	0.184539	0.0970986	-1.68981	0.0553705	0.445961	0.304885	1.03632
ENSRNOG00000018745	362963	Sgsm3	3.64771	4.01045	3.0503	http://www.ensembl.org/Rattus_norvegicus/Gene/Summary?g=ENSRNOG00000018745	-0.137568	0.868128	0.145891	-1.47649	0.00248098	0.994378	0.978504	0.0270754	-0.0264776	0.888972	0.775297	-0.286954	-0.138645	0.293535	0.143486	-1.48554	-0.0897791	0.491704	0.352219	-0.938777	-0.139274	0.254135	0.142354	-1.48984
ENSRNOG00000018746	294698	Slc30a5	5.57322	5.78524	5.2811	http://www.ensembl.org/Rattus_norvegicus/Gene/Summary?g=ENSRNOG00000018746	0.00341846	0.995398	0.944441	0.0700294	0.0505834	0.698688	0.304574	1.037	0.0160397	0.870852	0.743822	0.328555	0.011357	0.894873	0.817199	0.232333	-0.00845022	0.913548	0.867787	-0.167302	0.0732758	0.250248	0.139495	1.50083
ENSRNOG00000018747	102555457	LOC102555457	4.11865	4.61594	3.81464	http://www.ensembl.org/Rattus_norvegicus/Gene/Summary?g=ENSRNOG00000018747	-0.0506143	0.961987	0.497866	-0.682675	-0.00128706	0.996246	0.986128	-0.0174717	0.137068	0.221969	0.0664538	1.87503	0.107081	0.302164	0.149781	1.46209	0.109642	0.261741	0.152194	1.45331	0.152435	0.100075	0.0420126	2.08524
ENSRNOG00000018747	362271	Elmo2	4.11865	4.61594	3.81464	http://www.ensembl.org/Rattus_norvegicus/Gene/Summary?g=ENSRNOG00000018747	-0.0506143	0.961987	0.497866	-0.682675	-0.00128706	0.996246	0.986128	-0.0174717	0.137068	0.221969	0.0664538	1.87503	0.107081	0.302164	0.149781	1.46209	0.109642	0.261741	0.152194	1.45331	0.152435	0.100075	0.0420126	2.08524
ENSRNOG00000018748	287450	Slc16a11	4.03037	5.67688	2.3596	http://www.ensembl.org/Rattus_norvegicus/Gene/Summary?g=ENSRNOG00000018748	0.313197	0.920365	0.291125	1.06658	-0.16382	0.863601	0.594567	-0.535555	0.240738	0.643485	0.418857	0.814932	0.410205	0.322567	0.16458	1.40986	0.231487	0.583498	0.450215	0.760841	1.06218	0.00250111	0.000410336	3.7784
ENSRNOG00000018752	365395	Clcf1	1.26942	2.59694	0.160366	http://www.ensembl.org/Rattus_norvegicus/Gene/Summary?g=ENSRNOG00000018752	0.202884	0.9529	0.434262	0.788069	0.32666	0.613513	0.202502	1.29087	0.536538	0.149663	0.0354696	2.15965	0.796934	0.0131594	0.00174657	3.30216	1.20212	7.33e-05	5.3e-06	5.07926	0.710026	0.0194791	0.00528242	2.91279
ENSRNOG00000018755	311569	Acss2	6.75878	7.86304	5.50027	http://www.ensembl.org/Rattus_norvegicus/Gene/Summary?g=ENSRNOG00000018755	0.328641	0.799851	0.0745592	1.82002	0.367428	0.332202	0.0473811	2.03139	0.409403	0.127866	0.0278442	2.26342	0.636332	0.00881186	0.000996516	3.49047	1.08289	1.7e-05	8e-07	5.612	1.21134	1.22e-06	3.28e-08	6.49278
ENSRNOG00000018760	307035	Mpp7	0.78321	1.48093	-0.169401	http://www.ensembl.org/Rattus_norvegicus/Gene/Summary?g=ENSRNOG00000018760	0.000550715	0.999959	0.997511	0.00313411	-0.20833	0.656095	0.251879	-1.15878	-0.0568076	0.874635	0.749998	-0.320349	-0.0113757	0.971057	0.948827	-0.0644931	0.0704383	0.792529	0.696361	0.392425	0.0470163	0.863872	0.789442	0.268425
ENSRNOG00000018761	293484	Eif3c	6.96716	7.28082	6.70996	http://www.ensembl.org/Rattus_norvegicus/Gene/Summary?g=ENSRNOG00000018761	0.00521956	0.993716	0.925314	0.0942015	0.0402143	0.804032	0.472224	0.724184	0.0941015	0.279265	0.0963563	1.69368	0.120743	0.111366	0.0346316	2.17003	0.208039	0.00371917	0.00073358	3.59113	0.173944	0.0122391	0.00293692	3.12261
ENSRNOG00000018765	361698	Pold4	4.83848	5.26052	4.50072	http://www.ensembl.org/Rattus_norvegicus/Gene/Summary?g=ENSRNOG00000018765	0.0637058	0.9529	0.431332	0.793135	-0.00773341	0.982076	0.92383	-0.0960791	-0.0346064	0.828435	0.670096	-0.428465	-0.011184	0.938974	0.890358	-0.138534	0.0667667	0.560381	0.424608	0.804834	-0.0134211	0.917746	0.868685	-0.166154
ENSRNOG00000018766	308911	Rrp8	2.02349	2.40829	1.39842	http://www.ensembl.org/Rattus_norvegicus/Gene/Summary?g=ENSRNOG00000018766	-0.176338	0.862691	0.131168	-1.53388	-0.109087	0.728517	0.340815	-0.96144	-0.104684	0.595817	0.363211	-0.917382	-0.173088	0.287874	0.138988	-1.5028	-0.0884021	0.586569	0.453243	-0.755738	0.0454235	0.785778	0.686172	0.406342
ENSRNOG00000018767	291295	Rbm17	3.99782	4.28235	3.72134	http://www.ensembl.org/Rattus_norvegicus/Gene/Summary?g=ENSRNOG00000018767	-0.0174189	0.987065	0.780981	-0.279497	0.0699739	0.664706	0.262043	1.13398	0.120309	0.200862	0.0564728	1.9512	0.111796	0.191752	0.0758586	1.81167	0.159389	0.0422035	0.0149033	2.51912	0.162084	0.0353079	0.0111184	2.63376
ENSRNOG00000018773	361473	Mtrf1l	2.25446	2.67638	1.73834	http://www.ensembl.org/Rattus_norvegicus/Gene/Summary?g=ENSRNOG00000018773	-0.0250107	0.987994	0.804177	-0.249224	0.0987838	0.710284	0.320672	1.00273	0.0375483	0.851967	0.708233	0.376305	0.109511	0.455118	0.272115	1.11007	0.156996	0.225869	0.125833	1.55595	0.234373	0.0552955	0.0199608	2.40162
ENSRNOG00000018774	100911847	LOC100911847	6.60076	6.87962	6.33412	http://www.ensembl.org/Rattus_norvegicus/Gene/Summary?g=ENSRNOG00000018774	0.0358509	0.956475	0.456862	0.749663	-0.0701047	0.539956	0.147831	-1.46927	0.147313	0.033811	0.00339275	3.07178	0.044192	0.543864	0.359917	0.923749	0.11581	0.0614936	0.0236866	2.33118	0.126921	0.0344055	0.0106936	2.64878
ENSRNOG00000018774	29284	Rps14	6.60076	6.87962	6.33412	http://www.ensembl.org/Rattus_norvegicus/Gene/Summary?g=ENSRNOG00000018774	0.0358509	0.956475	0.456862	0.749663	-0.0701047	0.539956	0.147831	-1.46927	0.147313	0.033811	0.00339275	3.07178	0.044192	0.543864	0.359917	0.923749	0.11581	0.0614936	0.0236866	2.33118	0.126921	0.0344055	0.0106936	2.64878
ENSRNOG00000018775	100363310	Cystm1	2.05782	3.01241	0.380803	http://www.ensembl.org/Rattus_norvegicus/Gene/Summary?g=ENSRNOG00000018775	-0.187072	0.957546	0.463642	-0.738359	-0.137839	0.859065	0.58469	-0.550003	0.120437	0.796258	0.622482	0.495314	0.344412	0.302469	0.15001	1.46125	0.652286	0.0239597	0.0073471	2.79107	0.359214	0.245197	0.13548	1.51656
ENSRNOG00000018778	363058	Cadm1	4.70434	5.52198	4.2875	http://www.ensembl.org/Rattus_norvegicus/Gene/Summary?g=ENSRNOG00000018778	0.142754	0.896399	0.206079	1.28055	0.314592	0.123838	0.00627887	2.84941	0.160913	0.368303	0.154972	1.44333	0.142595	0.378436	0.207462	1.27659	0.303228	0.0317706	0.0104629	2.65717	0.150077	0.308991	0.184873	1.34386
ENSRNOG00000018781	290640	Map1s	1.70251	2.17059	1.06675	http://www.ensembl.org/Rattus_norvegicus/Gene/Summary?g=ENSRNOG00000018781	-0.140625	0.919758	0.288568	-1.07232	-0.113331	0.758688	0.388237	-0.870172	0.0354851	0.89422	0.783562	0.276115	0.152673	0.407771	0.231278	1.21136	0.0108874	0.960179	0.934794	0.0822146	-0.0541321	0.77951	0.678549	-0.416806
ENSRNOG00000018783	295334	Bcas2	4.05805	4.3361	3.72362	http://www.ensembl.org/Rattus_norvegicus/Gene/Summary?g=ENSRNOG00000018783	-0.00475977	0.995398	0.939574	-0.0761754	-0.0768623	0.635273	0.226065	-1.2252	-0.0582954	0.590733	0.358029	-0.927416	-0.0895167	0.318174	0.161567	-1.42019	-0.081699	0.338021	0.21386	-1.25854	-0.106517	0.192408	0.0979233	-1.68554
ENSRNOG00000018785	287451	Slc16a13	2.4959	3.92292	1.63975	http://www.ensembl.org/Rattus_norvegicus/Gene/Summary?g=ENSRNOG00000018785	-0.148206	0.94763	0.395393	-0.857028	-0.384565	0.294629	0.0354802	-2.15952	-0.291089	0.29352	0.105368	-1.6483	-0.599166	0.0151325	0.0021191	-3.23599	-0.629044	0.00815092	0.00190607	-3.27234	-0.199578	0.399167	0.261653	-1.13492
ENSRNOG00000018788	500793	Btbd2	3.92366	4.27191	3.551	http://www.ensembl.org/Rattus_norvegicus/Gene/Summary?g=ENSRNOG00000018788	-0.0092757	0.991757	0.909868	-0.113762	0.00702249	0.98568	0.931463	0.0864246	0.0303617	0.852776	0.710613	0.373086	0.0370754	0.78161	0.650621	0.455555	-0.0732605	0.529211	0.390557	-0.865894	-0.0711786	0.533532	0.391223	-0.864669
ENSRNOG00000018791	296587	Dnlz	3.31687	3.72865	2.86539	http://www.ensembl.org/Rattus_norvegicus/Gene/Summary?g=ENSRNOG00000018791	0.0847604	0.918403	0.277277	1.09806	0.0427852	0.85731	0.582365	0.553422	0.0452723	0.754984	0.562562	0.582806	-0.0689908	0.566253	0.384083	-0.877872	0.117015	0.25274	0.145624	1.47749	-0.0157481	0.899444	0.841485	-0.201005
ENSRNOG00000018795	290641	Rpl18a	6.82472	7.05697	6.48588	http://www.ensembl.org/Rattus_norvegicus/Gene/Summary?g=ENSRNOG00000018795	0.120593	0.745498	0.0300749	2.2307	-0.0169768	0.928434	0.753864	-0.315223	0.198585	0.0107915	0.000583816	3.66528	0.206483	0.0043038	0.000373914	3.80796	0.25486	0.000335439	3.6e-05	4.52349	0.26333	0.000135792	1.17e-05	4.85101
ENSRNOG00000018796	85430	Herpud1	7.83765	8.3128	7.23995	http://www.ensembl.org/Rattus_norvegicus/Gene/Summary?g=ENSRNOG00000018796	0.0307283	0.989418	0.81349	0.237136	0.0880776	0.819237	0.501115	0.6775	-0.0569388	0.821583	0.660849	-0.441288	0.133868	0.491401	0.307948	1.02971	-0.0213581	0.917723	0.874033	-0.159328	-0.00129661	0.995145	0.992034	-0.0100326
ENSRNOG00000018801	NA	NA	2.24514	2.75636	1.69886	http://www.ensembl.org/Rattus_norvegicus/Gene/Summary?g=ENSRNOG00000018801	-0.00310997	0.999444	0.981421	-0.0234003	0.000298944	0.999169	0.998208	0.00225712	0.146577	0.500871	0.266192	1.12406	0.165034	0.380358	0.209125	1.27186	0.217373	0.200519	0.107901	1.63612	0.288366	0.0742799	0.0289095	2.24752
ENSRNOG00000018803	315151	Mkl1	2.74615	3.17689	2.32727	http://www.ensembl.org/Rattus_norvegicus/Gene/Summary?g=ENSRNOG00000018803	-0.0980508	0.92865	0.321962	-1.00003	-0.0732933	0.796711	0.455409	-0.752098	0.0964733	0.553179	0.31811	1.0081	0.105862	0.45625	0.273462	1.10692	0.243484	0.0418648	0.0147423	2.52342	0.278172	0.0172635	0.00450648	2.97038
ENSRNOG00000018804	306934	Ripor2	4.85588	5.08492	4.48952	http://www.ensembl.org/Rattus_norvegicus/Gene/Summary?g=ENSRNOG00000018804	-0.02838	0.98092	0.648365	-0.458716	0.0473929	0.791527	0.445045	0.769602	0.00781729	0.950555	0.899854	0.126466	-0.0338834	0.737663	0.586902	-0.546757	-0.104481	0.203046	0.109619	-1.62799	-0.153288	0.0498499	0.0174272	-2.45662
ENSRNOG00000018809	296651	Psmd5	5.17057	5.48674	4.86448	http://www.ensembl.org/Rattus_norvegicus/Gene/Summary?g=ENSRNOG00000018809	0.0707891	0.880071	0.174689	1.37625	0.0268161	0.868492	0.604471	0.52118	-0.143906	0.0565915	0.00764293	-2.77631	-0.134668	0.0529228	0.0122074	-2.59752	-0.192868	0.00369565	0.000727461	-3.59386	-0.219405	0.000796836	0.000100714	-4.21495
ENSRNOG00000018816	252934	Cox5a	5.73517	5.9433	5.50146	http://www.ensembl.org/Rattus_norvegicus/Gene/Summary?g=ENSRNOG00000018816	-0.0200982	0.976825	0.620666	-0.497906	-0.0796999	0.35456	0.0537082	-1.97433	0.0467719	0.484854	0.25185	1.15886	0.0605287	0.289049	0.140149	1.4983	0.0853832	0.103797	0.0460543	2.04419	0.0905793	0.0748283	0.0291948	2.24334
ENSRNOG00000018818	140922	Txnl1	5.77382	6.00717	5.50702	http://www.ensembl.org/Rattus_norvegicus/Gene/Summary?g=ENSRNOG00000018818	0.0980951	0.844756	0.109028	1.63077	0.0807175	0.591503	0.185447	1.34208	0.0845437	0.384108	0.165902	1.40538	0.149229	0.0656544	0.016507	2.4784	0.246797	0.00147361	0.000228654	3.96266	0.14055	0.0626386	0.0234414	2.3355
ENSRNOG00000018823	306255	Nisch	5.81361	6.13037	5.5519	http://www.ensembl.org/Rattus_norvegicus/Gene/Summary?g=ENSRNOG00000018823	0.0513441	0.9525	0.405232	0.839193	0.085943	0.563329	0.166129	1.40461	-0.00674549	0.958354	0.912641	-0.110247	0.049485	0.602127	0.422797	0.808006	-0.0070591	0.944012	0.911667	-0.111482	0.150767	0.0493371	0.0171733	2.46252
ENSRNOG00000018824	50719	Slc7a5	1.85072	3.27649	0.987686	http://www.ensembl.org/Rattus_norvegicus/Gene/Summary?g=ENSRNOG00000018824	-0.244867	0.922898	0.298609	-1.05001	-0.278162	0.646126	0.239041	-1.19116	0.158057	0.687744	0.477981	0.714756	-0.172362	0.632856	0.457916	-0.747899	0.346704	0.222669	0.123579	1.5655	0.650962	0.0124348	0.00299682	3.11552
ENSRNOG00000018825	305895	Dcaf11	8.3236	8.82936	7.7571	http://www.ensembl.org/Rattus_norvegicus/Gene/Summary?g=ENSRNOG00000018825	-0.0698911	0.935804	0.34658	-0.949923	-0.130886	0.417068	0.0807698	-1.78118	-0.275251	0.00880166	0.000421142	-3.77012	-0.49285	2.29e-06	1.05e-08	-6.80548	-0.430872	1.23e-05	5.27e-07	-5.72823	-0.562135	2.76e-08	2.92e-10	-7.78601
ENSRNOG00000018829	287452	RGD1308134	4.45463	4.74606	3.87853	http://www.ensembl.org/Rattus_norvegicus/Gene/Summary?g=ENSRNOG00000018829	0.0389861	0.974423	0.567374	0.575621	-0.0861803	0.621347	0.21172	-1.26454	-0.119625	0.262188	0.0866998	-1.74636	-0.163366	0.078809	0.0212834	-2.37536	-0.134282	0.132755	0.06332	-1.89783	-0.21588	0.012189	0.00292	-3.12464
ENSRNOG00000018830	363220	Aff3	0.953037	1.69723	0.00465468	http://www.ensembl.org/Rattus_norvegicus/Gene/Summary?g=ENSRNOG00000018830	0.34206	0.745498	0.0314313	2.21184	0.00783809	0.991687	0.961233	0.0488431	0.272232	0.263668	0.0876147	1.74117	0.151818	0.526547	0.342146	0.958771	-0.224701	0.314856	0.193754	-1.31671	-0.000271338	0.999449	0.998665	-0.00168186
ENSRNOG00000018832	502617	RGD1564854	3.24207	3.90745	2.62909	http://www.ensembl.org/Rattus_norvegicus/Gene/Summary?g=ENSRNOG00000018832	0.0541418	0.968491	0.529209	0.633495	-0.0481586	0.856105	0.578862	-0.558584	-0.0908439	0.535913	0.301438	-1.04381	-0.198375	0.0964705	0.028546	-2.25288	-0.312785	0.00612287	0.00134608	-3.39023	-0.465578	7.22e-05	5.43e-06	-5.07245
ENSRNOG00000018835	29492	Notch2	6.71438	7.35435	5.89394	http://www.ensembl.org/Rattus_norvegicus/Gene/Summary?g=ENSRNOG00000018835	0.0778853	0.975274	0.605008	0.520404	0.157611	0.693583	0.298624	1.04997	0.334804	0.136378	0.0308236	2.2202	0.167754	0.4511	0.268809	1.11785	0.517406	0.00796293	0.00185208	3.28216	0.372512	0.0487244	0.0169327	2.46819
ENSRNOG00000018836	498967	RGD1559896	3.94528	4.43105	3.40416	http://www.ensembl.org/Rattus_norvegicus/Gene/Summary?g=ENSRNOG00000018836	0.211387	0.767075	0.0529871	1.98053	0.386337	0.0313816	0.00055544	3.68136	0.333123	0.0295082	0.00271739	3.1498	0.380355	0.00671171	0.000693388	3.6095	0.453711	0.000762388	0.000100699	4.21499	0.509939	0.000124235	1.05e-05	4.88184
ENSRNOG00000018838	293589	Paox	4.09585	4.36479	3.67516	http://www.ensembl.org/Rattus_norvegicus/Gene/Summary?g=ENSRNOG00000018838	0.0286552	0.979923	0.641045	0.469	0.0410131	0.821093	0.503806	0.67323	0.014476	0.910183	0.814128	0.236309	0.0309999	0.756687	0.614471	0.506777	0.0364801	0.686449	0.565081	0.579041	0.0964407	0.223117	0.119793	1.58186
ENSRNOG00000018840	266712	Rnf40	5.06886	5.36903	4.73917	http://www.ensembl.org/Rattus_norvegicus/Gene/Summary?g=ENSRNOG00000018840	0.0523176	0.939275	0.36	0.923588	0.108152	0.37397	0.0610044	1.9153	0.014628	0.901516	0.797686	0.25767	0.00922323	0.928001	0.871698	0.162307	-0.00727285	0.937534	0.901842	-0.123943	0.0465807	0.556454	0.415629	0.820637
ENSRNOG00000018845	362088	Snapc4	1.95432	2.44594	1.27024	http://www.ensembl.org/Rattus_norvegicus/Gene/Summary?g=ENSRNOG00000018845	0.0147342	0.991757	0.905341	0.119502	0.153816	0.619268	0.208333	1.27411	0.152631	0.44372	0.214489	1.25679	0.0844977	0.66206	0.493269	0.690028	0.230251	0.138973	0.0673104	1.86895	0.0695814	0.694427	0.574376	0.565217
ENSRNOG00000018847	65134	Stx5	5.1145	5.34216	4.93789	http://www.ensembl.org/Rattus_norvegicus/Gene/Summary?g=ENSRNOG00000018847	0.053432	0.935804	0.349601	0.943938	0.0871579	0.509629	0.128908	1.54314	0.0219865	0.847182	0.699846	0.387682	0.0326509	0.722952	0.567376	0.575618	0.0350509	0.676022	0.551946	0.59877	0.0442784	0.576794	0.438617	0.780579
ENSRNOG00000018848	301068	Eif1b	3.08062	3.53545	2.69533	http://www.ensembl.org/Rattus_norvegicus/Gene/Summary?g=ENSRNOG00000018848	-0.0622668	0.961324	0.492194	-0.691752	0.0135666	0.967706	0.879288	0.152627	0.091883	0.538787	0.30409	1.03804	-0.029077	0.849455	0.74718	-0.32409	-0.0274583	0.845745	0.767369	-0.297382	-0.0334283	0.806378	0.711502	-0.371884
ENSRNOG00000018849	307474	Tcerg1	4.83936	5.00725	4.5301	http://www.ensembl.org/Rattus_norvegicus/Gene/Summary?g=ENSRNOG00000018849	0.0382595	0.961	0.485967	0.701785	0.091302	0.46	0.0988213	1.68093	0.0144539	0.898589	0.792368	0.264605	-0.028217	0.753017	0.608714	-0.515055	0.0460172	0.553662	0.417441	0.81743	0.0921995	0.190441	0.0965885	1.69246
ENSRNOG00000018858	292264	Myct1	1.20863	1.80093	-0.039135	http://www.ensembl.org/Rattus_norvegicus/Gene/Summary?g=ENSRNOG00000018858	0.081844	0.973346	0.555222	0.593828	0.00810965	0.990882	0.953636	0.0584242	-0.0384327	0.895023	0.785342	-0.273786	-0.429107	0.0292602	0.00537505	-2.90645	-0.242369	0.202037	0.10891	-1.63133	-0.238439	0.201271	0.10437	-1.65316
ENSRNOG00000018859	305472	Pik3ip1	0.436696	1.12163	-0.400363	http://www.ensembl.org/Rattus_norvegicus/Gene/Summary?g=ENSRNOG00000018859	-0.0530939	0.987065	0.7829	-0.276983	-0.250916	0.615517	0.204876	-1.284	0.0410756	0.918765	0.829517	0.216415	0.164432	0.566391	0.384288	0.87749	0.149185	0.577146	0.442793	0.773437	0.241057	0.329131	0.200903	1.29553
ENSRNOG00000018860	100910751	Mtg1	3.53174	3.86088	3.155	http://www.ensembl.org/Rattus_norvegicus/Gene/Summary?g=ENSRNOG00000018860	-0.0619202	0.9529	0.424913	-0.804301	0.0159878	0.954002	0.834597	0.209868	-0.0719521	0.589103	0.355718	-0.93192	-0.0824667	0.474652	0.290756	-1.06741	-0.0979466	0.350826	0.224914	-1.22828	-0.016332	0.893828	0.832649	-0.212378
ENSRNOG00000018863	316231	Abcc10	3.05021	3.41621	2.25394	http://www.ensembl.org/Rattus_norvegicus/Gene/Summary?g=ENSRNOG00000018863	-0.0124595	0.991757	0.904817	-0.120168	-0.062454	0.844626	0.550967	-0.60025	-0.143942	0.401104	0.17928	-1.36147	-0.0818594	0.615615	0.438781	-0.780298	-0.254537	0.0649615	0.0253805	-2.30239	-0.137438	0.327339	0.19952	-1.29958
ENSRNOG00000018865	294809	Adamts12	3.93593	4.34342	3.25141	http://www.ensembl.org/Rattus_norvegicus/Gene/Summary?g=ENSRNOG00000018865	-0.0421362	0.980336	0.642665	-0.46672	0.134807	0.518256	0.134706	1.51964	0.212774	0.104129	0.0197805	2.40532	0.0700014	0.614883	0.437801	0.78198	0.0145901	0.918617	0.875473	0.157491	-0.13648	0.252575	0.141197	-1.49427
ENSRNOG00000018867	298590	Klhdc7a	2.0792	2.87161	0.753847	http://www.ensembl.org/Rattus_norvegicus/Gene/Summary?g=ENSRNOG00000018867	0.0398611	0.989567	0.815364	0.234708	0.346073	0.301873	0.038085	2.12857	0.572495	0.0122834	0.000726964	3.59409	0.08568	0.755942	0.613226	0.508563	0.241383	0.273652	0.161051	1.42197	0.226878	0.300154	0.177706	1.36651
ENSRNOG00000018873	361614	Fam168a	4.51131	4.95872	4.19127	http://www.ensembl.org/Rattus_norvegicus/Gene/Summary?g=ENSRNOG00000018873	-0.0285277	0.981529	0.665222	-0.435214	-0.0793198	0.640732	0.232428	-1.20833	-0.232377	0.0150646	0.000984023	-3.49464	-0.165205	0.0637108	0.0158228	-2.49531	-0.239469	0.00483236	0.00100698	-3.48701	-0.231896	0.00524218	0.00102264	-3.4819
ENSRNOG00000018874	296653	Phf19	3.04628	4.09044	2.19366	http://www.ensembl.org/Rattus_norvegicus/Gene/Summary?g=ENSRNOG00000018874	0.163628	0.94763	0.394304	0.859019	0.41404	0.271885	0.0294629	2.23946	0.0934177	0.801152	0.629197	0.485756	0.195521	0.492026	0.308532	1.02846	0.177829	0.50578	0.366657	0.910761	-0.114456	0.688318	0.566399	-0.577074
ENSRNOG00000018876	306322	Sdccag3	4.90862	5.1024	4.71177	http://www.ensembl.org/Rattus_norvegicus/Gene/Summary?g=ENSRNOG00000018876	0.0614684	0.888981	0.186271	1.33952	0.0104266	0.949798	0.821365	0.226943	0.0750325	0.298208	0.108172	1.63483	0.0346923	0.629554	0.45432	0.753927	0.130692	0.0252508	0.00786242	2.76569	0.0591942	0.332407	0.203648	1.28755
ENSRNOG00000018877	286996	Zfp689	4.22367	4.51575	3.93055	http://www.ensembl.org/Rattus_norvegicus/Gene/Summary?g=ENSRNOG00000018877	-0.0701016	0.92494	0.310711	-1.02379	-0.119361	0.436136	0.0878075	-1.74008	-0.0356079	0.78357	0.604838	-0.52065	-0.151511	0.106618	0.0327622	-2.19402	-0.188957	0.0325046	0.0107697	-2.64605	-0.0800954	0.384833	0.249215	-1.1654
ENSRNOG00000018877	308998	Zfp629	4.22367	4.51575	3.93055	http://www.ensembl.org/Rattus_norvegicus/Gene/Summary?g=ENSRNOG00000018877	-0.0701016	0.92494	0.310711	-1.02379	-0.119361	0.436136	0.0878075	-1.74008	-0.0356079	0.78357	0.604838	-0.52065	-0.151511	0.106618	0.0327622	-2.19402	-0.188957	0.0325046	0.0107697	-2.64605	-0.0800954	0.384833	0.249215	-1.1654
ENSRNOG00000018878	365396	Ssh3	3.61621	4.20635	3.32198	http://www.ensembl.org/Rattus_norvegicus/Gene/Summary?g=ENSRNOG00000018878	0.0585714	0.958069	0.472015	0.724527	0.00842095	0.979901	0.917659	0.103891	0.146141	0.237958	0.0745005	1.8204	0.250151	0.0180648	0.00272051	3.1494	0.16152	0.119395	0.0553576	1.96041	0.110995	0.296564	0.17482	1.37582
ENSRNOG00000018881	287453	Rnasek	4.33098	4.67787	3.77611	http://www.ensembl.org/Rattus_norvegicus/Gene/Summary?g=ENSRNOG00000018881	0.0407	0.973346	0.559574	0.587284	-0.0480389	0.814999	0.493167	-0.690191	-0.0991655	0.38054	0.162988	-1.4153	-0.126887	0.193136	0.076731	-1.80614	-0.200065	0.0263791	0.00828349	-2.74606	-0.22936	0.00942289	0.00212746	-3.23463
ENSRNOG00000018884	292095	Ttc13	5.45443	5.62779	5.25661	http://www.ensembl.org/Rattus_norvegicus/Gene/Summary?g=ENSRNOG00000018884	0.0557049	0.91797	0.267824	1.12018	0.0501125	0.709025	0.318085	1.00816	-0.00611085	0.952052	0.902825	-0.122696	0.0479161	0.525232	0.340636	0.9618	0.093783	0.149198	0.0738652	1.82453	0.105317	0.0946542	0.0390922	2.1171
ENSRNOG00000018885	100910046	LOC100910046	3.07935	3.39771	2.87122	http://www.ensembl.org/Rattus_norvegicus/Gene/Summary?g=ENSRNOG00000018885	0.00767654	0.991375	0.892862	0.13535	0.0359171	0.832676	0.526754	0.637289	-0.0887355	0.331682	0.129036	-1.54261	-0.0945354	0.241133	0.106198	-1.64428	-0.116881	0.118197	0.0546699	-1.96617	-0.172355	0.0176326	0.0046424	-2.95966
ENSRNOG00000018886	498685	Aaed1	3.07623	3.43598	2.70171	http://www.ensembl.org/Rattus_norvegicus/Gene/Summary?g=ENSRNOG00000018886	0.111595	0.907466	0.23931	1.19047	0.231064	0.197234	0.015381	2.50659	0.157636	0.280687	0.0974648	1.68791	0.0413917	0.790534	0.663372	0.437781	0.194149	0.105898	0.0472667	2.03248	0.04702	0.734073	0.62161	0.496558
ENSRNOG00000018898	300741	Mpi	2.26165	3.13212	1.50082	http://www.ensembl.org/Rattus_norvegicus/Gene/Summary?g=ENSRNOG00000018898	0.00392285	0.999127	0.980228	0.0249031	0.0458518	0.933603	0.770374	0.293425	0.185338	0.465965	0.235653	1.19992	0.204281	0.354702	0.188912	1.33139	0.463436	0.0141641	0.00379388	3.03208	0.398002	0.0345228	0.0107439	2.64697
ENSRNOG00000018899	362119	C5	10.0631	10.8068	9.61802	http://www.ensembl.org/Rattus_norvegicus/Gene/Summary?g=ENSRNOG00000018899	0.111953	0.88317	0.176494	1.3704	0.158555	0.368485	0.0582393	1.93692	0.368329	0.00201838	4.19e-05	4.47829	0.496164	1.97e-05	1.9e-07	6.01129	0.662198	5.81e-08	4.1e-10	7.69285	0.767464	4.3e-10	1.64e-12	9.23138
ENSRNOG00000018901	94197	Rab14	6.60688	6.84908	6.3015	http://www.ensembl.org/Rattus_norvegicus/Gene/Summary?g=ENSRNOG00000018901	0.0900512	0.862691	0.132516	1.52842	0.057601	0.723106	0.332662	0.977949	-0.00110633	0.993076	0.985045	-0.0188356	0.0213665	0.829138	0.717829	0.363349	0.0923433	0.240158	0.136565	1.51228	0.00405228	0.966592	0.945259	0.0689961
ENSRNOG00000018903	25513	Pik3r1	6.9132	7.56304	6.34981	http://www.ensembl.org/Rattus_norvegicus/Gene/Summary?g=ENSRNOG00000018903	0.0722185	0.974423	0.582723	0.552895	0.0197191	0.968133	0.880452	0.151143	-0.205498	0.313342	0.117783	-1.59072	0.00405461	0.987666	0.975283	0.0311341	-0.309316	0.0628887	0.0244206	-2.31848	-0.163504	0.341707	0.211838	-1.2642
ENSRNOG00000018904	301622	Dtymk	3.35901	3.69591	2.78851	http://www.ensembl.org/Rattus_norvegicus/Gene/Summary?g=ENSRNOG00000018904	-0.040362	0.978877	0.63515	-0.47732	-0.0831571	0.721189	0.330974	-0.981403	-0.149367	0.263943	0.087727	-1.74053	-0.0444121	0.747565	0.602308	-0.524311	-0.0686902	0.571412	0.436127	-0.784856	-0.245819	0.0238567	0.00678396	-2.82077
ENSRNOG00000018906	303542	Ghdc	2.76407	3.21404	2.23631	http://www.ensembl.org/Rattus_norvegicus/Gene/Summary?g=ENSRNOG00000018906	-0.0664667	0.957546	0.467101	-0.732627	-0.0145318	0.96526	0.872115	-0.161775	0.145793	0.294205	0.105802	1.64619	0.0700872	0.612633	0.43528	0.786314	0.201261	0.0743985	0.0301005	2.23034	-0.0705235	0.579912	0.441825	-0.775089
ENSRNOG00000018909	292097	Arv1	1.25369	1.81971	0.574071	http://www.ensembl.org/Rattus_norvegicus/Gene/Summary?g=ENSRNOG00000018909	0.0902657	0.974423	0.576949	0.561409	-0.00655306	0.992686	0.967943	-0.0403843	-0.039529	0.908429	0.810211	-0.241388	0.0232885	0.93659	0.886459	0.143494	0.271469	0.187512	0.0991438	1.67928	0.00843782	0.974998	0.958894	0.0517931
ENSRNOG00000018910	360831	Abhd11	2.91812	3.46829	2.37253	http://www.ensembl.org/Rattus_norvegicus/Gene/Summary?g=ENSRNOG00000018910	0.0855075	0.935804	0.350675	0.941817	0.0444591	0.87883	0.627401	0.488307	0.0326104	0.859028	0.723166	0.356169	0.206159	0.088865	0.0253419	2.30302	0.150037	0.205991	0.111605	1.61872	0.137042	0.245649	0.135789	1.51534
ENSRNOG00000018911	117276	Pfkfb3	1.95935	2.64154	1.22857	http://www.ensembl.org/Rattus_norvegicus/Gene/Summary?g=ENSRNOG00000018911	0.120653	0.944967	0.37626	0.892516	-0.164594	0.649422	0.245016	-1.17594	-0.359527	0.0919506	0.0162561	-2.48453	-0.041191	0.861875	0.766341	-0.298736	-0.235273	0.209002	0.113907	-1.60814	-0.105527	0.590807	0.453629	-0.755088
ENSRNOG00000018914	307382	Napg	4.9851	5.18885	4.79477	http://www.ensembl.org/Rattus_norvegicus/Gene/Summary?g=ENSRNOG00000018914	-0.0369908	0.9529	0.441791	-0.775148	-0.0322751	0.819394	0.501319	-0.677176	-0.114171	0.107429	0.0209207	-2.38241	-0.139714	0.0291379	0.00531915	-2.91026	-0.0875339	0.162316	0.0825304	-1.77063	-0.0810589	0.190441	0.0966099	-1.69235
ENSRNOG00000018916	293514	Bcl7c	3.30196	3.90092	2.86229	http://www.ensembl.org/Rattus_norvegicus/Gene/Summary?g=ENSRNOG00000018916	0.0196969	0.990751	0.845328	0.196066	0.0450901	0.891428	0.653728	0.451211	0.091004	0.598475	0.366494	0.911072	0.312423	0.0159666	0.00229831	3.20798	0.373889	0.00245905	0.000433393	3.76097	0.307136	0.0115615	0.0027391	3.14702
ENSRNOG00000018920	300083	Slc25a17	4.3316	4.64998	4.09429	http://www.ensembl.org/Rattus_norvegicus/Gene/Summary?g=ENSRNOG00000018920	-0.0182576	0.986982	0.765191	-0.300253	0.00678075	0.979525	0.911328	0.111912	-0.137566	0.132381	0.0294472	-2.23968	0.0152817	0.886555	0.802426	0.251501	-0.0732944	0.379948	0.250314	-1.16267	-0.0207669	0.822719	0.734822	-0.340554
ENSRNOG00000018923	NA	NA	1.81466	2.23743	1.19576	http://www.ensembl.org/Rattus_norvegicus/Gene/Summary?g=ENSRNOG00000018923	0.0792583	0.954111	0.443751	0.771805	0.0290149	0.937736	0.779514	0.28142	0.21102	0.167093	0.0420646	2.08469	0.0471704	0.7803	0.64928	0.457433	0.24292	0.0595087	0.0227456	2.34798	0.178478	0.173947	0.0856977	1.7521
ENSRNOG00000018925	NA	NA	2.37198	2.83153	1.90445	http://www.ensembl.org/Rattus_norvegicus/Gene/Summary?g=ENSRNOG00000018925	-0.0782271	0.945841	0.3817	-0.882313	-0.00467319	0.991303	0.957623	-0.053395	0.170239	0.19475	0.0532257	1.97847	-0.00841708	0.958027	0.923987	-0.0958809	0.16181	0.14761	0.072888	1.83093	-0.0506531	0.690553	0.56967	-0.572202
ENSRNOG00000018928	NA	NA	2.36496	2.96454	1.91167	http://www.ensembl.org/Rattus_norvegicus/Gene/Summary?g=ENSRNOG00000018928	-0.162837	0.862691	0.129709	-1.53985	-0.0803421	0.791527	0.444166	-0.771098	-0.0462458	0.820737	0.659445	-0.443241	-0.0307983	0.863075	0.76816	-0.29634	-0.269958	0.050286	0.0184523	-2.43355	-0.00864899	0.960064	0.934075	-0.0831241
ENSRNOG00000018929	309523	Kif20b	0.720874	2.54012	-0.415773	http://www.ensembl.org/Rattus_norvegicus/Gene/Summary?g=ENSRNOG00000018929	-0.266607	0.918403	0.285928	-1.07827	-0.138428	0.8535	0.571391	-0.569644	0.33991	0.357317	0.146933	1.4726	0.437023	0.164598	0.0606443	1.91807	0.135149	0.700255	0.581048	0.555361	0.240517	0.449395	0.308169	1.02924
ENSRNOG00000018931	367307	Dis3l2	4.14774	4.43857	3.77603	http://www.ensembl.org/Rattus_norvegicus/Gene/Summary?g=ENSRNOG00000018931	-0.0641528	0.927872	0.318757	-1.00674	-0.0234905	0.912147	0.712536	-0.370487	-0.175962	0.0614117	0.00858888	-2.73239	-0.0647938	0.498823	0.314741	-1.01521	-0.0494372	0.588375	0.455211	-0.752431	0.00466837	0.964711	0.941747	0.073431
ENSRNOG00000018932	290642	Ccdc124	3.87942	4.08319	3.63496	http://www.ensembl.org/Rattus_norvegicus/Gene/Summary?g=ENSRNOG00000018932	0.0196997	0.98644	0.729643	0.347482	-0.106325	0.39073	0.0688639	-1.8581	0.00999481	0.935472	0.861096	0.175855	5.93e-05	0.999704	0.999172	0.001043	-0.062778	0.42643	0.2918	-1.06508	-0.101179	0.17225	0.0845857	-1.75854
ENSRNOG00000018935	499018	RGD1560015	4.37259	4.69422	4.11235	http://www.ensembl.org/Rattus_norvegicus/Gene/Summary?g=ENSRNOG00000018935	0.0722685	0.907466	0.238394	1.19283	0.013758	0.949798	0.821641	0.226586	-0.0688448	0.500898	0.266246	-1.12393	-0.0356185	0.719163	0.562615	-0.582727	-0.0142201	0.883722	0.822071	-0.22603	-0.0567409	0.50257	0.358973	-0.925581
ENSRNOG00000018936	NA	NA	2.64392	3.07942	2.20434	http://www.ensembl.org/Rattus_norvegicus/Gene/Summary?g=ENSRNOG00000018936	0.0535349	0.971004	0.540393	0.616319	-0.0984906	0.671614	0.270433	-1.11402	-0.0351936	0.842384	0.691353	-0.399256	-0.0817544	0.543649	0.359729	-0.924114	-0.188741	0.104893	0.0467255	-2.03767	-0.0860985	0.480346	0.336918	-0.969298
ENSRNOG00000018937	81869	Gstm7	9.16057	9.71071	7.97042	http://www.ensembl.org/Rattus_norvegicus/Gene/Summary?g=ENSRNOG00000018937	0.00964578	0.995398	0.939969	0.0756762	0.144733	0.665755	0.263645	1.13014	-0.244988	0.204896	0.0581118	-1.93794	-0.297436	0.0811823	0.0222394	-2.35728	-0.464978	0.00385554	0.000768821	-3.5758	-0.720999	8.92e-06	4.15e-07	-5.79487
ENSRNOG00000018937	24424	Gstm2	9.16057	9.71071	7.97042	http://www.ensembl.org/Rattus_norvegicus/Gene/Summary?g=ENSRNOG00000018937	0.00964578	0.995398	0.939969	0.0756762	0.144733	0.665755	0.263645	1.13014	-0.244988	0.204896	0.0581118	-1.93794	-0.297436	0.0811823	0.0222394	-2.35728	-0.464978	0.00385554	0.000768821	-3.5758	-0.720999	8.92e-06	4.15e-07	-5.79487
ENSRNOG00000018939	300689	Rexo2	3.66007	4.08605	3.39178	http://www.ensembl.org/Rattus_norvegicus/Gene/Summary?g=ENSRNOG00000018939	-0.00940625	0.991757	0.910969	-0.112366	0.063024	0.794184	0.450581	0.760223	0.142198	0.270184	0.0911657	1.72142	0.0881592	0.477134	0.293424	1.06146	0.0566728	0.640757	0.511496	0.66109	-0.0204779	0.877297	0.808526	-0.243575
ENSRNOG00000018944	294088	Pank1	7.31932	7.7856	6.91966	http://www.ensembl.org/Rattus_norvegicus/Gene/Summary?g=ENSRNOG00000018944	-0.0463882	0.974423	0.588314	-0.544689	0.181111	0.30882	0.0403091	2.10358	0.0986393	0.487533	0.254688	1.15186	-0.0150297	0.92082	0.860718	-0.17634	0.00124981	0.993882	0.988784	0.0141264	0.0915466	0.429336	0.289527	1.07016
ENSRNOG00000018945	291981	Nutf2	4.48438	4.71661	4.23319	http://www.ensembl.org/Rattus_norvegicus/Gene/Summary?g=ENSRNOG00000018945	0.0138308	0.989567	0.820072	0.228615	-0.00874154	0.969673	0.885661	-0.14451	0.0775197	0.431173	0.204511	1.28506	0.0278403	0.778956	0.647538	0.459875	-0.00523577	0.959458	0.93362	-0.0836985	-0.00659977	0.948331	0.9139	-0.108651
ENSRNOG00000018946	365894	Trim33	4.66088	5.04003	4.40526	http://www.ensembl.org/Rattus_norvegicus/Gene/Summary?g=ENSRNOG00000018946	0.0158709	0.986982	0.754829	0.313944	0.0704725	0.565807	0.167485	1.40004	-0.0347755	0.701611	0.496251	-0.685254	-0.0454632	0.557537	0.374998	-0.894896	-0.107585	0.103643	0.0459431	-2.04527	-0.0942048	0.14976	0.0704571	-1.84719
ENSRNOG00000018951	363457	Col4a5	3.36481	4.4607	2.3059	http://www.ensembl.org/Rattus_norvegicus/Gene/Summary?g=ENSRNOG00000018951	-0.355542	0.75794	0.0412371	-2.0935	0.101914	0.834449	0.530512	0.631484	-0.422018	0.0952155	0.0172411	-2.46094	-0.524134	0.0237545	0.00400481	-3.01276	-0.651322	0.00407632	0.000823627	-3.55325	-0.53102	0.0147003	0.00368488	-3.04247
ENSRNOG00000018960	499010	Syne1	7.07705	7.64297	6.75168	http://www.ensembl.org/Rattus_norvegicus/Gene/Summary?g=ENSRNOG00000018960	-0.0995835	0.922898	0.29803	-1.05128	-0.0293019	0.930903	0.759226	-0.308127	-0.106515	0.500112	0.265588	-1.12549	-0.134819	0.315776	0.160001	-1.42562	-0.17943	0.146803	0.0723953	-1.83419	-0.153016	0.210964	0.111138	-1.62089
ENSRNOG00000018962	29201	Ctf1	2.05448	2.66699	1.5938	http://www.ensembl.org/Rattus_norvegicus/Gene/Summary?g=ENSRNOG00000018962	0.0707802	0.963052	0.502158	0.675844	0.285209	0.131769	0.00707297	2.80526	-0.0954933	0.607569	0.377929	-0.889376	-0.0538211	0.757958	0.616353	-0.504077	0.0444862	0.782797	0.68285	0.410896	-0.163288	0.250031	0.139222	-1.50189
ENSRNOG00000018964	25458	Gss	5.93841	6.77811	5.12975	http://www.ensembl.org/Rattus_norvegicus/Gene/Summary?g=ENSRNOG00000018964	0.145275	0.924176	0.301581	1.0435	0.427384	0.0882291	0.00337844	3.07327	0.464528	0.0206862	0.00156227	3.34001	0.733439	0.000125175	2.84e-06	5.25649	1.01272	4.35e-07	5.64e-09	6.97454	0.959885	4.14e-07	8.65e-09	6.85763
ENSRNOG00000018967	690751	Wdr59	4.16476	4.4776	3.77277	http://www.ensembl.org/Rattus_norvegicus/Gene/Summary?g=ENSRNOG00000018967	0.0493122	0.9529	0.417096	0.818041	0.0463182	0.791527	0.445076	0.76955	-0.143908	0.113018	0.022763	-2.34766	-0.132783	0.111878	0.0348447	-2.16737	-0.0095179	0.92172	0.879538	-0.152307	-0.0565192	0.501686	0.35806	-0.927356
ENSRNOG00000018969	295228	Gpatch4	1.48229	2.55788	0.598939	http://www.ensembl.org/Rattus_norvegicus/Gene/Summary?g=ENSRNOG00000018969	0.328754	0.80502	0.080023	1.78572	0.0581427	0.931058	0.760263	0.306756	0.339926	0.229559	0.0705954	1.84625	-0.0861404	0.787979	0.659523	-0.443132	0.129598	0.636433	0.50733	0.667654	0.25422	0.300387	0.177896	1.3659
ENSRNOG00000018971	362833	Mob3a	2.73542	3.37848	2.1241	http://www.ensembl.org/Rattus_norvegicus/Gene/Summary?g=ENSRNOG00000018971	0.103057	0.946269	0.39217	0.862928	-0.0219375	0.959524	0.856733	-0.18144	0.21271	0.243066	0.0771063	1.80377	0.264726	0.0948237	0.0278536	2.26328	0.358345	0.0147472	0.00398436	3.0146	0.194355	0.204753	0.106966	1.64059
ENSRNOG00000018972	307039	Rab18	5.35806	5.62467	4.9711	http://www.ensembl.org/Rattus_norvegicus/Gene/Summary?g=ENSRNOG00000018972	-0.0526472	0.935804	0.343662	-0.955736	-0.0323786	0.84753	0.558872	-0.588339	-0.178722	0.0254681	0.00213593	-3.23326	-0.129564	0.0830963	0.0229769	-2.34379	-0.258991	0.00033779	3.63e-05	-4.52098	-0.173113	0.0120752	0.00288886	-3.12839
ENSRNOG00000018975	363254	Atg9a	5.75544	6.0146	5.42578	http://www.ensembl.org/Rattus_norvegicus/Gene/Summary?g=ENSRNOG00000018975	-0.0392632	0.961	0.486578	-0.700798	-0.0652636	0.65339	0.249374	-1.16501	-0.112299	0.187393	0.0503138	-2.00417	-0.148323	0.048517	0.0108295	-2.64392	-0.207782	0.00379798	0.0007543	-3.58204	-0.108367	0.130023	0.058733	-1.933
ENSRNOG00000018977	314633	Ap3d1	6.48883	6.67725	6.16402	http://www.ensembl.org/Rattus_norvegicus/Gene/Summary?g=ENSRNOG00000018977	-0.0332697	0.95449	0.447601	-0.765263	0.0312897	0.806935	0.47587	0.718206	0.048686	0.503352	0.268699	1.11811	0.0880322	0.141391	0.048762	2.0184	0.0575542	0.331444	0.208053	1.27491	0.128896	0.0178118	0.00471021	2.95441
ENSRNOG00000018980	316233	Tjap1	3.04753	3.42036	2.75241	http://www.ensembl.org/Rattus_norvegicus/Gene/Summary?g=ENSRNOG00000018980	0.116933	0.866585	0.144605	1.48131	0.145796	0.390464	0.0686409	1.85965	0.173202	0.139876	0.032029	2.20375	0.148336	0.172312	0.0648111	1.88686	0.252503	0.0105375	0.00262404	3.16199	0.169655	0.0880449	0.0356075	2.15796
ENSRNOG00000018985	25238	Grk2	4.62843	4.85564	4.33674	http://www.ensembl.org/Rattus_norvegicus/Gene/Summary?g=ENSRNOG00000018985	0.131722	0.706894	0.0184555	2.43348	0.0651867	0.642346	0.234996	1.20162	0.121923	0.13056	0.0287866	2.24932	0.221336	0.00215292	0.000145288	4.103	0.118658	0.0907237	0.038625	2.12239	0.201846	0.00279684	0.000469165	3.73561
ENSRNOG00000018986	308999	Fbxl19	2.53999	3.24846	1.77926	http://www.ensembl.org/Rattus_norvegicus/Gene/Summary?g=ENSRNOG00000018986	0.205213	0.833798	0.103448	1.65769	0.172261	0.570533	0.170667	1.38944	0.146621	0.478513	0.246196	1.17297	0.153982	0.395406	0.221804	1.23669	0.205102	0.208017	0.113103	1.61182	0.028603	0.887228	0.822946	0.2249
ENSRNOG00000018987	293112	Crebzf	3.82431	4.09492	3.5636	http://www.ensembl.org/Rattus_norvegicus/Gene/Summary?g=ENSRNOG00000018987	0.123233	0.745498	0.0239472	2.32663	0.202888	0.0222078	0.000312088	3.86513	0.069294	0.424398	0.199468	1.29974	0.011409	0.904195	0.832233	0.212914	0.0638752	0.379707	0.250064	1.16329	0.174384	0.00813608	0.00177172	3.29729
ENSRNOG00000018988	363292	Ing5	3.77258	4.15242	3.39032	http://www.ensembl.org/Rattus_norvegicus/Gene/Summary?g=ENSRNOG00000018988	0.104995	0.906682	0.231459	1.21088	0.158132	0.396985	0.0718917	1.83754	0.228309	0.0696145	0.0104224	2.65866	0.209086	0.0720266	0.018633	2.42961	0.32919	0.00245212	0.00043119	3.76259	0.285115	0.00752315	0.00160023	3.33188
ENSRNOG00000018991	296654	Gsn	3.31382	4.63833	2.02555	http://www.ensembl.org/Rattus_norvegicus/Gene/Summary?g=ENSRNOG00000018991	0.294366	0.889912	0.191235	1.32432	0.254491	0.662123	0.258545	1.14244	0.120751	0.778707	0.59709	0.531883	0.553965	0.0575167	0.0137096	2.55209	-0.207602	0.535241	0.397538	-0.853116	-0.0644345	0.858987	0.782431	-0.277597
ENSRNOG00000018992	25418	Dpysl3	0.563196	1.43338	-0.612279	http://www.ensembl.org/Rattus_norvegicus/Gene/Summary?g=ENSRNOG00000018992	-0.467373	0.711257	0.0190398	-2.42085	-0.258418	0.575583	0.174285	-1.37756	-0.281446	0.350207	0.142362	-1.48981	-0.242454	0.372822	0.202839	-1.28989	-0.398799	0.108421	0.0488098	-2.01796	-0.164785	0.52383	0.381632	-0.88244
ENSRNOG00000018993	170922	Ilk	5.82293	6.02785	5.58172	http://www.ensembl.org/Rattus_norvegicus/Gene/Summary?g=ENSRNOG00000018993	-0.0348258	0.9529	0.409853	-0.83091	-0.0610152	0.545583	0.151471	-1.45593	0.0158379	0.851319	0.707079	0.377868	0.0336919	0.604147	0.425668	0.802984	0.0549116	0.335371	0.211405	1.26542	-0.00685057	0.91925	0.870866	-0.163369
ENSRNOG00000018994	117262	Psmc4	5.48904	5.68785	5.2263	http://www.ensembl.org/Rattus_norvegicus/Gene/Summary?g=ENSRNOG00000018994	0.0477103	0.932191	0.333559	0.976122	-0.0429414	0.756899	0.384102	-0.877836	0.0167679	0.864023	0.733116	0.342835	0.0790502	0.250366	0.112311	1.61546	0.0301643	0.677182	0.553441	0.596512	0.0473336	0.481144	0.337867	0.967381
ENSRNOG00000018996	364510	Phf7	2.98804	3.40169	2.41667	http://www.ensembl.org/Rattus_norvegicus/Gene/Summary?g=ENSRNOG00000018996	-0.026615	0.986982	0.777473	-0.284097	0.0184642	0.956262	0.843259	0.198725	0.00990657	0.959992	0.916014	0.105973	-0.154294	0.249936	0.111986	-1.61696	-0.37226	0.00306019	0.000570491	-3.67274	-0.171583	0.164677	0.0798112	-1.78701
ENSRNOG00000018997	311570	Myh7b	1.13655	2.93545	-0.110348	http://www.ensembl.org/Rattus_norvegicus/Gene/Summary?g=ENSRNOG00000018997	0.0555317	0.990751	0.838981	0.204225	0.491134	0.375458	0.0626884	1.90254	0.345411	0.420687	0.19553	1.3114	0.245174	0.545766	0.362182	0.919367	0.472272	0.161118	0.0816753	1.77573	0.42704	0.207196	0.108668	1.63248
ENSRNOG00000018998	301245	Yipf3	5.50059	5.68144	5.29205	http://www.ensembl.org/Rattus_norvegicus/Gene/Summary?g=ENSRNOG00000018998	-0.0519646	0.889912	0.190568	-1.32634	-0.133719	0.0512873	0.00126605	-3.41078	-0.0564172	0.369646	0.156012	-1.43963	-0.0824742	0.124354	0.0405742	-2.10068	-0.111082	0.0268016	0.008457	-2.73824	-0.0543678	0.292551	0.171657	-1.38617
ENSRNOG00000018999	361195	Cdc14b	3.58936	3.86672	3.17362	http://www.ensembl.org/Rattus_norvegicus/Gene/Summary?g=ENSRNOG00000018999	-0.0193565	0.987065	0.784136	-0.275365	0.0772576	0.672081	0.27115	1.11233	0.00352676	0.982447	0.96015	0.0502085	-0.097817	0.336096	0.174284	-1.37757	0.0472142	0.643604	0.514613	0.656197	0.109403	0.226576	0.122304	1.57096
ENSRNOG00000019000	29524	Limk2	4.94157	6.85146	3.9629	http://www.ensembl.org/Rattus_norvegicus/Gene/Summary?g=ENSRNOG00000019000	0.128265	0.967883	0.527143	0.636688	0.145399	0.804478	0.472758	0.723307	0.144198	0.687245	0.477331	0.715817	0.480491	0.0732739	0.0191337	2.41885	0.342094	0.192503	0.102647	1.66165	0.880619	0.000388058	4.21e-05	4.47683
ENSRNOG00000019005	308776	Pde8a	5.24426	5.60792	4.79987	http://www.ensembl.org/Rattus_norvegicus/Gene/Summary?g=ENSRNOG00000019005	0.0298872	0.982439	0.709116	0.37511	0.0281684	0.915333	0.72496	0.353761	-0.174001	0.147607	0.0346984	-2.1692	-0.0887393	0.455683	0.272881	-1.10828	-0.264245	0.0101845	0.00251873	-3.17624	-0.185342	0.0663363	0.025116	-2.30677
ENSRNOG00000019007	65043	Rpl14	7.10785	7.28951	6.8883	http://www.ensembl.org/Rattus_norvegicus/Gene/Summary?g=ENSRNOG00000019007	0.0415403	0.940808	0.365157	0.913638	-0.038805	0.763206	0.396253	-0.855457	0.0764044	0.283541	0.0991631	1.67918	0.0585201	0.374085	0.203924	1.28675	0.0770517	0.201913	0.108781	1.63194	0.0570915	0.344977	0.21457	1.25657
ENSRNOG00000019009	306344	Arrdc2	1.7887	3.1205	0.574428	http://www.ensembl.org/Rattus_norvegicus/Gene/Summary?g=ENSRNOG00000019009	-0.234082	0.918403	0.275137	-1.10302	-0.446002	0.324424	0.0453473	-2.05114	0.0316397	0.942094	0.877763	0.154571	-0.185102	0.565246	0.383062	-0.879771	0.578609	0.0168514	0.00472475	2.9533	0.474389	0.0514512	0.0181236	2.44082
ENSRNOG00000019012	301624	D2hgdh	4.43502	4.76763	4.08878	http://www.ensembl.org/Rattus_norvegicus/Gene/Summary?g=ENSRNOG00000019012	0.0102263	0.990751	0.876108	0.15668	0.0383742	0.84735	0.557883	0.589825	-0.153937	0.116269	0.0237906	-2.32936	-0.0657108	0.506498	0.322036	-0.999877	-0.177753	0.0355822	0.0120461	-2.6027	-0.192082	0.0203311	0.00557045	-2.8934
ENSRNOG00000019014	29633	Ndst1	7.31055	7.73754	6.77532	http://www.ensembl.org/Rattus_norvegicus/Gene/Summary?g=ENSRNOG00000019014	0.118213	0.918403	0.287067	1.0757	0.177417	0.485872	0.113826	1.60851	-0.0415175	0.850298	0.705004	-0.380679	0.124076	0.445218	0.263805	1.12975	0.200001	0.168024	0.0863485	1.74837	0.18613	0.190772	0.0968462	1.69112
ENSRNOG00000019017	499688	Gstm6	2.21465	2.76585	0.799704	http://www.ensembl.org/Rattus_norvegicus/Gene/Summary?g=ENSRNOG00000019017	0.0784316	0.974423	0.567354	0.57565	0.104571	0.791447	0.443353	0.772483	-0.163946	0.483687	0.250823	-1.1614	-0.250033	0.20692	0.0848448	-1.75703	-0.195119	0.305408	0.186471	-1.3389	-0.746709	0.000142209	1.25e-05	-4.83366
ENSRNOG00000019018	25692	Plat	2.70088	3.12896	2.03923	http://www.ensembl.org/Rattus_norvegicus/Gene/Summary?g=ENSRNOG00000019018	-0.0507966	0.979923	0.639874	-0.47065	0.0319751	0.93277	0.76534	0.300056	-0.0293217	0.896036	0.787027	-0.271582	-0.0466928	0.793293	0.6676	-0.431918	0.146906	0.298834	0.181284	1.35512	0.05977	0.697169	0.578376	0.559302
ENSRNOG00000019020	113948	Bbs2	2.81918	3.2944	1.896	http://www.ensembl.org/Rattus_norvegicus/Gene/Summary?g=ENSRNOG00000019020	-0.0863447	0.954205	0.447238	-0.765879	0.00227839	0.995527	0.983721	0.0205029	-0.101872	0.603196	0.372641	-0.899357	-0.233088	0.140474	0.0482995	-2.02272	-0.224031	0.134512	0.0644043	-1.88983	-0.44781	0.00263093	0.000435853	-3.75916
ENSRNOG00000019022	361441	Fam89a	3.81901	5.57065	-0.3826	http://www.ensembl.org/Rattus_norvegicus/Gene/Summary?g=ENSRNOG00000019022	-0.217364	0.973346	0.556785	-0.591475	-0.501672	0.599099	0.190459	-1.32667	-0.0531316	0.944521	0.883961	-0.146675	0.0657979	0.917248	0.854907	0.183779	0.520334	0.259847	0.150864	1.45813	-0.784995	0.115786	0.0506036	-2.00156
ENSRNOG00000019023	294810	Tars	7.12035	7.61367	6.53591	http://www.ensembl.org/Rattus_norvegicus/Gene/Summary?g=ENSRNOG00000019023	0.157309	0.812376	0.0865368	1.74729	0.136175	0.520793	0.136532	1.51241	0.352243	0.00696027	0.000294544	3.88335	0.366573	0.00251054	0.000178879	4.03889	0.587223	3.82e-06	1.08e-07	6.16591	0.336377	0.00295862	0.000501759	3.71407
ENSRNOG00000019027	361196	Habp4	3.50931	3.8255	3.09865	http://www.ensembl.org/Rattus_norvegicus/Gene/Summary?g=ENSRNOG00000019027	-0.0115423	0.990751	0.878596	-0.153508	-0.0161561	0.952617	0.830375	-0.215309	0.00393547	0.981564	0.958456	0.0523448	-0.102552	0.348738	0.183998	-1.34659	-0.0207726	0.862257	0.789971	-0.267735	0.0392726	0.718004	0.603315	0.522853
ENSRNOG00000019028	690769	Znrf1	4.31435	4.95096	3.80236	http://www.ensembl.org/Rattus_norvegicus/Gene/Summary?g=ENSRNOG00000019028	0.117195	0.909816	0.246207	1.17294	0.174326	0.4295	0.0852727	1.75455	-0.0223501	0.917463	0.825846	-0.221154	-0.0591189	0.718691	0.562015	-0.583625	0.0506103	0.738111	0.627129	0.488694	0.0661573	0.643071	0.513344	0.658188
ENSRNOG00000019036	307858	Ldhd	5.22743	5.90475	4.25483	http://www.ensembl.org/Rattus_norvegicus/Gene/Summary?g=ENSRNOG00000019036	-0.0836326	0.945841	0.381087	-0.883458	-0.165622	0.432325	0.0862779	-1.74877	-0.439819	0.00153954	2.67e-05	-4.61094	-0.694517	7.59e-07	2.43e-09	-7.20441	-0.807242	2.07e-08	1.1e-10	-8.05558	-1.04566	1.38e-11	1.32e-14	-10.632
ENSRNOG00000019039	114089	Inpp5e	2.61476	3.04848	2.13237	http://www.ensembl.org/Rattus_norvegicus/Gene/Summary?g=ENSRNOG00000019039	-0.0523228	0.974655	0.598475	-0.52987	0.0407401	0.900674	0.676992	0.41895	0.00974387	0.961866	0.921311	0.0992664	0.116122	0.411353	0.234541	1.20281	0.130595	0.314936	0.193879	1.31634	0.030346	0.841411	0.757924	0.309848
ENSRNOG00000019041	29630	Psme1	6.63998	6.84174	6.39862	http://www.ensembl.org/Rattus_norvegicus/Gene/Summary?g=ENSRNOG00000019041	0.0329614	0.945858	0.383382	0.879177	-0.0095806	0.945571	0.799207	-0.25569	0.123252	0.0232524	0.00186153	3.28042	0.146406	0.00358773	0.00028708	3.89142	0.205783	4.39e-05	2.74e-06	5.26666	0.156402	0.000916682	0.000120858	4.1594
ENSRNOG00000019046	445583	Reg4	1.78962	2.9233	0.254603	http://www.ensembl.org/Rattus_norvegicus/Gene/Summary?g=ENSRNOG00000019046	0.371035	0.826857	0.100261	1.6736	0.216699	0.728517	0.340991	0.961086	0.55475	0.0822821	0.0136329	2.5543	0.462083	0.122649	0.0397917	2.10928	0.620402	0.0228706	0.00696549	2.81095	-0.129535	0.703625	0.586478	-0.54738
ENSRNOG00000019047	296488	Ola1	4.09208	4.45651	3.74624	http://www.ensembl.org/Rattus_norvegicus/Gene/Summary?g=ENSRNOG00000019047	0.119948	0.80502	0.0795776	1.78844	0.156666	0.241246	0.0228008	2.34698	0.207862	0.0310758	0.00298877	3.11647	0.188984	0.0339251	0.00665343	2.82797	0.290645	0.000673723	8.63e-05	4.26163	0.353133	3.22e-05	2.07e-06	5.3462
ENSRNOG00000019048	24787	Sod2	6.32786	6.68628	6.12194	http://www.ensembl.org/Rattus_norvegicus/Gene/Summary?g=ENSRNOG00000019048	-0.0304067	0.977317	0.626448	-0.489663	-0.0853587	0.576181	0.174905	-1.37555	-0.0258269	0.835018	0.679127	-0.416012	-0.00816093	0.942572	0.896036	-0.131316	0.0217362	0.823404	0.737084	0.337534	0.0189507	0.844282	0.761609	0.30498
ENSRNOG00000019052	363255	Ankzf1	4.70241	4.90683	4.31041	http://www.ensembl.org/Rattus_norvegicus/Gene/Summary?g=ENSRNOG00000019052	-0.0894717	0.829019	0.101327	-1.66824	-0.105666	0.355855	0.0540961	-1.97102	-0.209991	0.00696027	0.00029361	-3.88435	-0.170307	0.0178308	0.00267098	-3.15581	-0.093149	0.187248	0.0989291	-1.68038	-0.136014	0.0439178	0.0147414	-2.52345
ENSRNOG00000019058	57298	Gstm3l	3.18125	5.67173	0.252876	http://www.ensembl.org/Rattus_norvegicus/Gene/Summary?g=ENSRNOG00000019058	0.189778	0.981529	0.691596	0.398924	0.623808	0.574141	0.17284	1.38228	0.854141	0.208263	0.0598011	1.92461	1.1435	0.0489134	0.0109533	2.63954	2.04006	0.000137309	1.15e-05	4.85607	0.365881	0.573711	0.435031	0.786744
ENSRNOG00000019059	498952	Zfp1	1.28807	2.23034	0.646454	http://www.ensembl.org/Rattus_norvegicus/Gene/Summary?g=ENSRNOG00000019059	0.0408069	0.989567	0.815191	0.234932	-0.0769569	0.895022	0.663178	-0.43805	-0.195825	0.515544	0.280642	-1.09031	-0.301153	0.238589	0.10436	-1.65322	-0.22127	0.366193	0.238103	-1.19358	-0.442826	0.057187	0.0209106	-2.38261
ENSRNOG00000019062	307498	Pura	3.36228	3.74939	2.95054	http://www.ensembl.org/Rattus_norvegicus/Gene/Summary?g=ENSRNOG00000019062	0.0172105	0.990751	0.837792	0.205755	-0.0745828	0.755216	0.380101	-0.885302	-0.0523262	0.734679	0.538246	-0.619602	-0.0472046	0.731842	0.578353	-0.559334	0.0182924	0.889759	0.832781	0.212208	-0.0893975	0.438321	0.29794	-1.05148
ENSRNOG00000019063	307390	Fbxo38	5.06361	5.26871	4.81549	http://www.ensembl.org/Rattus_norvegicus/Gene/Summary?g=ENSRNOG00000019063	0.0680793	0.865894	0.143934	1.48384	0.0458649	0.711569	0.322036	0.999877	-0.0273053	0.749585	0.556136	-0.592452	0.00051935	0.995809	0.991047	0.0112751	0.0611723	0.325728	0.20282	1.28995	-0.0557558	0.366209	0.232928	-1.20702
ENSRNOG00000019065	311137	Zfp385b	3.05639	3.66387	2.41335	http://www.ensembl.org/Rattus_norvegicus/Gene/Summary?g=ENSRNOG00000019065	0.184366	0.907466	0.242299	1.18283	0.15613	0.711569	0.322263	0.999404	0.118633	0.670667	0.454744	0.753214	0.164158	0.482518	0.29921	1.04869	0.101077	0.662871	0.535991	0.623058	0.282102	0.155869	0.0742302	1.82215
ENSRNOG00000019069	59087	Nxf1	5.01265	5.22082	4.70191	http://www.ensembl.org/Rattus_norvegicus/Gene/Summary?g=ENSRNOG00000019069	0.0623641	0.915584	0.260539	1.13761	-0.00678374	0.976687	0.902165	-0.123533	0.00101332	0.993091	0.985371	0.018425	-0.122888	0.101769	0.0307989	-2.22054	-0.00233525	0.980581	0.967363	-0.0411151	-0.0404776	0.602251	0.466278	-0.733989
ENSRNOG00000019070	81800	St13	6.11035	6.33027	5.57494	http://www.ensembl.org/Rattus_norvegicus/Gene/Summary?g=ENSRNOG00000019070	-0.0375075	0.963555	0.504291	-0.672461	-0.0579488	0.698178	0.303677	-1.03894	-0.147204	0.0711686	0.0108262	-2.64404	-0.143708	0.0547548	0.0128055	-2.57886	-0.237223	0.0009818	0.000137784	-4.11928	-0.304158	2.27e-05	1.33e-06	-5.46902
ENSRNOG00000019073	84351	Ikbkb	5.05743	5.53343	4.66364	http://www.ensembl.org/Rattus_norvegicus/Gene/Summary?g=ENSRNOG00000019073	0.110258	0.857851	0.119702	1.58226	0.254965	0.0313816	0.000547533	3.68599	0.365409	0.000307794	2.47e-06	5.29621	0.361138	0.000135225	3.12e-06	5.22961	0.499476	3.58e-07	4.3e-09	7.04887	0.471854	4.14e-07	8.73e-09	6.85535
ENSRNOG00000019075	25126	Stat5b	5.34619	5.7172	4.93229	http://www.ensembl.org/Rattus_norvegicus/Gene/Summary?g=ENSRNOG00000019075	-0.0104108	0.991757	0.904681	-0.12034	0.0160677	0.959276	0.853189	0.185981	0.0648778	0.671373	0.45611	0.750924	-0.0987357	0.441452	0.260937	-1.13665	-0.0165432	0.904461	0.854021	-0.184914	0.0802909	0.501256	0.357391	0.928656
ENSRNOG00000019077	25055	Lipa	7.54672	8.20966	7.10893	http://www.ensembl.org/Rattus_norvegicus/Gene/Summary?g=ENSRNOG00000019077	-0.178307	0.76575	0.0462221	-2.04255	0.0300878	0.919047	0.73431	0.341238	0.162066	0.235062	0.0728717	1.83104	0.0579521	0.679138	0.513559	0.65785	0.16087	0.167293	0.0858657	1.75114	0.401244	0.0003735	4e-05	4.4921
ENSRNOG00000019079	301246	Polr1c	3.98952	4.48823	3.61333	http://www.ensembl.org/Rattus_norvegicus/Gene/Summary?g=ENSRNOG00000019079	0.0600776	0.953629	0.442672	0.773643	0.018322	0.947776	0.814691	0.23558	0.147514	0.211498	0.0614984	1.91153	0.194612	0.0597233	0.0144341	2.53178	0.388339	9.6e-05	7.4e-06	4.9837	0.27281	0.00426654	0.000794696	3.56497
ENSRNOG00000019080	246211	Hsd3b7	7.74467	8.4489	6.72886	http://www.ensembl.org/Rattus_norvegicus/Gene/Summary?g=ENSRNOG00000019080	-0.0453874	0.981529	0.686602	-0.405753	-0.362553	0.0631806	0.00187866	-3.27729	-0.586753	0.000264293	1.97e-06	-5.35963	-0.598684	7.29e-05	1.32e-06	-5.47209	-0.675782	6.28e-06	2.1e-07	-5.98275	-0.975744	6.87e-10	3.03e-12	-9.05828
ENSRNOG00000019082	113907	Sbk1	3.07697	4.12498	2.47148	http://www.ensembl.org/Rattus_norvegicus/Gene/Summary?g=ENSRNOG00000019082	0.131907	0.9529	0.440541	0.777283	-0.07256	0.900674	0.67704	-0.418884	-0.303331	0.280609	0.0973788	-1.68836	0.125432	0.638398	0.46469	0.73662	-0.330457	0.160695	0.081292	-1.77803	-0.305508	0.189958	0.0961588	-1.69471
ENSRNOG00000019082	103690016	LOC103690016	3.07697	4.12498	2.47148	http://www.ensembl.org/Rattus_norvegicus/Gene/Summary?g=ENSRNOG00000019082	0.131907	0.9529	0.440541	0.777283	-0.07256	0.900674	0.67704	-0.418884	-0.303331	0.280609	0.0973788	-1.68836	0.125432	0.638398	0.46469	0.73662	-0.330457	0.160695	0.081292	-1.77803	-0.305508	0.189958	0.0961588	-1.69471
ENSRNOG00000019085	363194	Xpo5	4.85052	5.30136	4.56799	http://www.ensembl.org/Rattus_norvegicus/Gene/Summary?g=ENSRNOG00000019085	-0.00121313	0.99971	0.982695	-0.021796	0.0696174	0.62439	0.214583	1.25653	0.00733766	0.948844	0.895673	0.131777	0.0351877	0.692322	0.529964	0.632328	-0.022783	0.791045	0.693916	-0.395758	0.162932	0.0182063	0.00484587	2.94414
ENSRNOG00000019087	301634	Fam174a	2.00747	2.56684	1.33712	http://www.ensembl.org/Rattus_norvegicus/Gene/Summary?g=ENSRNOG00000019087	-0.0208763	0.990751	0.860097	-0.177134	-0.0207931	0.960467	0.860109	-0.177118	-0.160209	0.413036	0.18889	-1.33146	0.0127209	0.952786	0.913993	0.108534	-0.00854976	0.966026	0.944037	-0.0705389	0.204562	0.166524	0.0809464	1.78011
ENSRNOG00000019090	295230	Cct3	6.39205	6.64394	6.16067	http://www.ensembl.org/Rattus_norvegicus/Gene/Summary?g=ENSRNOG00000019090	0.0289657	0.972446	0.549316	0.602748	0.0606842	0.622575	0.212871	1.26131	0.116529	0.10161	0.019032	2.42101	0.140279	0.0291237	0.00530917	2.91095	0.141651	0.021616	0.00648461	2.83749	0.112203	0.0630619	0.023664	2.33158
ENSRNOG00000019091	499020	Wtap	5.06346	5.24744	4.89819	http://www.ensembl.org/Rattus_norvegicus/Gene/Summary?g=ENSRNOG00000019091	0.0711127	0.859082	0.120378	1.5793	0.0499413	0.673075	0.272416	1.10937	0.0577279	0.433554	0.206123	1.28042	0.056822	0.385691	0.213479	1.25961	0.0882244	0.132796	0.0633595	1.89754	0.0419091	0.501559	0.357728	0.928001
ENSRNOG00000019097	306257	Bap1	5.42459	5.59827	5.23934	http://www.ensembl.org/Rattus_norvegicus/Gene/Summary?g=ENSRNOG00000019097	-0.0045627	0.991757	0.903931	-0.121292	-0.0219848	0.848485	0.561379	-0.584579	-0.0997267	0.0710139	0.0107912	-2.64528	-0.0422551	0.449619	0.267647	-1.1206	-0.0928332	0.0555699	0.0209417	-2.382	-0.0896915	0.0577464	0.0212112	-2.37676
ENSRNOG00000019098	54233	Car5a	4.93067	5.83104	3.93015	http://www.ensembl.org/Rattus_norvegicus/Gene/Summary?g=ENSRNOG00000019098	0.0108697	0.995398	0.947783	0.0658101	-0.269779	0.482497	0.112086	-1.6165	-0.446729	0.0708077	0.0107429	-2.64701	-0.47761	0.0343293	0.00677122	-2.82146	-0.340519	0.118798	0.054986	-1.96352	-0.203998	0.359806	0.22728	-1.22195
ENSRNOG00000019099	NA	NA	0.941284	1.78593	0.136793	http://www.ensembl.org/Rattus_norvegicus/Gene/Summary?g=ENSRNOG00000019099	-0.17876	0.91797	0.269566	-1.11606	-0.141243	0.754904	0.378067	-0.889116	-0.410646	0.0919203	0.0162373	-2.48499	-0.446268	0.0448966	0.00979471	-2.68246	-0.626591	0.00400714	0.000807081	-3.5599	-0.674361	0.00167567	0.000251949	-3.93236
ENSRNOG00000019103	293485	Cln3	3.28641	3.58092	2.81394	http://www.ensembl.org/Rattus_norvegicus/Gene/Summary?g=ENSRNOG00000019103	0.0369646	0.97828	0.628138	0.487259	-0.0373155	0.878759	0.62683	-0.489119	-0.0677815	0.610919	0.38221	-0.881361	-0.0811882	0.479843	0.296478	-1.0547	-0.00532619	0.967305	0.946217	-0.0677869	-0.083407	0.425403	0.28575	-1.07867
ENSRNOG00000019105	315758	Dpp8	5.79025	6.00482	5.65109	http://www.ensembl.org/Rattus_norvegicus/Gene/Summary?g=ENSRNOG00000019105	-0.00148503	0.997854	0.972661	-0.0344371	0.0341452	0.784546	0.432044	0.791901	0.0864601	0.187186	0.0502282	2.00495	0.0594774	0.336031	0.174186	1.37788	0.000402474	0.996834	0.992839	0.00901811	0.0261708	0.671122	0.546779	0.606596
ENSRNOG00000019106	29286	Rps17	3.92476	4.21905	3.62546	http://www.ensembl.org/Rattus_norvegicus/Gene/Summary?g=ENSRNOG00000019106	0.0762808	0.896399	0.197521	1.30548	0.0052222	0.98493	0.929435	0.088989	0.211864	0.0108374	0.000587169	3.66343	0.196577	0.0108983	0.00132768	3.39485	0.262625	0.000432156	4.9e-05	4.43186	0.225419	0.00184449	0.000282653	3.89631
ENSRNOG00000019108	306734	Rmi1	3.84587	4.17708	3.49219	http://www.ensembl.org/Rattus_norvegicus/Gene/Summary?g=ENSRNOG00000019108	0.0679695	0.915584	0.260294	1.1382	0.0584926	0.721522	0.331319	0.980697	-0.0528506	0.614426	0.386226	-0.873893	-0.119742	0.152416	0.0546026	-1.96674	-0.0469261	0.587744	0.45448	-0.753658	-0.0569404	0.495339	0.351726	-0.939747
ENSRNOG00000019109	307806	Thap11	3.71116	4.15787	3.24885	http://www.ensembl.org/Rattus_norvegicus/Gene/Summary?g=ENSRNOG00000019109	0.104414	0.880071	0.172656	1.38288	0.0284681	0.911565	0.708999	0.375269	-0.0793708	0.542311	0.307471	-1.03074	-0.0624413	0.600203	0.420531	-0.811984	-0.0187575	0.878402	0.812788	-0.238046	-0.149648	0.131779	0.0598238	-1.92443
ENSRNOG00000019113	117282	Hnrnpk	7.05555	7.18667	6.88746	http://www.ensembl.org/Rattus_norvegicus/Gene/Summary?g=ENSRNOG00000019113	0.0248875	0.961987	0.498572	0.681549	0.00878865	0.947217	0.810817	0.240602	0.018438	0.791623	0.615432	0.505397	0.0406265	0.454003	0.271171	1.11229	0.033321	0.521698	0.383005	0.879879	0.0231999	0.655505	0.527477	0.636171
ENSRNOG00000019118	64846	Slc13a3	4.47299	5.33586	2.91638	http://www.ensembl.org/Rattus_norvegicus/Gene/Summary?g=ENSRNOG00000019118	0.0831385	0.981529	0.692711	0.397401	-0.291671	0.584007	0.179532	-1.36067	0.0420122	0.925507	0.842132	0.200173	-0.0623611	0.863643	0.76909	-0.295115	0.0980267	0.757652	0.651274	0.454641	0.252737	0.361292	0.228632	1.21835
ENSRNOG00000019120	24450	Hmgcs2	10.7475	11.374	10.0142	http://www.ensembl.org/Rattus_norvegicus/Gene/Summary?g=ENSRNOG00000019120	-0.174746	0.846003	0.111335	-1.61997	0.0160142	0.968609	0.883229	0.147606	0.0130483	0.953437	0.90463	0.120405	-0.225512	0.125696	0.0411662	-2.09427	-0.287338	0.0372352	0.0127699	-2.57995	-0.465407	0.000544604	6.39e-05	-4.35214
ENSRNOG00000019122	100360302	Sec16a	7.67408	7.99696	7.3363	http://www.ensembl.org/Rattus_norvegicus/Gene/Summary?g=ENSRNOG00000019122	0.0795649	0.938943	0.359156	0.925226	0.1104	0.616313	0.205981	1.28083	0.000688624	0.996651	0.993616	0.00803999	0.0684825	0.606875	0.428903	0.797349	-0.0247709	0.85599	0.781278	-0.279107	0.18971	0.0816152	0.0323596	2.19934
ENSRNOG00000019127	292610	Zfp606	1.90964	2.42448	1.31598	http://www.ensembl.org/Rattus_norvegicus/Gene/Summary?g=ENSRNOG00000019127	-0.218339	0.814853	0.0900351	-1.72764	-0.100452	0.780484	0.421259	-0.810705	-0.114959	0.593376	0.361105	-0.921449	-0.0500583	0.80625	0.686382	-0.406054	-0.196828	0.239734	0.136132	-1.51399	-0.106702	0.538724	0.396487	-0.855031
ENSRNOG00000019128	116696	St8sia4	0.774455	1.49202	0.251045	http://www.ensembl.org/Rattus_norvegicus/Gene/Summary?g=ENSRNOG00000019128	0.0961892	0.967883	0.527093	0.636765	-0.0570834	0.912012	0.71119	-0.372306	0.387588	0.0705258	0.0106621	2.64992	0.145454	0.522584	0.33791	0.967293	0.167498	0.416562	0.282516	1.08603	0.24094	0.21179	0.111726	1.61816
ENSRNOG00000019132	308568	Fv1	2.46708	3.00164	1.89556	http://www.ensembl.org/Rattus_norvegicus/Gene/Summary?g=ENSRNOG00000019132	0.0902441	0.94467	0.375719	0.893537	0.167807	0.459435	0.0984635	1.68276	0.0727493	0.687077	0.476946	0.716447	0.186441	0.177388	0.067804	1.86548	0.404327	0.00117501	0.000172904	4.04939	0.286667	0.0201527	0.00551264	2.89721
ENSRNOG00000019136	65168	Scamp2	4.93243	5.25517	4.71324	http://www.ensembl.org/Rattus_norvegicus/Gene/Summary?g=ENSRNOG00000019136	-0.0417973	0.965752	0.509714	-0.663894	-0.0081551	0.975151	0.897152	-0.129899	-0.0160797	0.902962	0.799328	-0.255532	0.125461	0.144095	0.0501913	2.00528	0.0976992	0.2403	0.136692	1.51177	0.114481	0.154495	0.0733285	1.82804
ENSRNOG00000019138	29313	Clec11a	0.677968	1.67366	-1.47573	http://www.ensembl.org/Rattus_norvegicus/Gene/Summary?g=ENSRNOG00000019138	0.129616	0.976825	0.620884	0.497594	0.0103323	0.99307	0.968884	0.0391974	-0.0134925	0.982194	0.95968	-0.0508017	-0.159145	0.713177	0.55536	-0.59362	0.146049	0.706361	0.587757	0.545505	0.0168544	0.969017	0.949523	0.0636147
ENSRNOG00000019140	292064	Banp	2.03093	3.03872	1.22481	http://www.ensembl.org/Rattus_norvegicus/Gene/Summary?g=ENSRNOG00000019140	0.313056	0.846003	0.111547	1.61899	0.516744	0.141803	0.00826856	2.74674	0.379694	0.195	0.0536065	1.9752	0.380285	0.149753	0.0531103	1.97947	0.367802	0.139739	0.0678256	1.86533	0.136599	0.626797	0.494375	0.688256
ENSRNOG00000019142	246097	Fas	3.47406	4.43535	2.47786	http://www.ensembl.org/Rattus_norvegicus/Gene/Summary?g=ENSRNOG00000019142	0.293953	0.787252	0.0677039	1.86619	0.527727	0.0479805	0.00115365	3.44184	0.896195	6.05e-05	1.88e-07	6.01388	0.860413	3.67e-05	4.76e-07	5.75625	1.22033	1.35e-08	6.57e-11	8.19768	1.10491	5.98e-08	7.71e-10	7.51919
ENSRNOG00000019143	292090	Galnt2	5.72239	6.02582	5.36451	http://www.ensembl.org/Rattus_norvegicus/Gene/Summary?g=ENSRNOG00000019143	-0.0196567	0.986982	0.75315	-0.316169	0.0149	0.947217	0.811497	0.239721	-0.0157479	0.904372	0.801059	-0.253279	0.0470522	0.628491	0.452995	0.756155	-0.10993	0.179274	0.0936818	-1.70781	0.0733616	0.378425	0.243579	1.17958
ENSRNOG00000019145	361700	Kdm2a	6.26945	6.4974	6.10261	http://www.ensembl.org/Rattus_norvegicus/Gene/Summary?g=ENSRNOG00000019145	-0.011961	0.989567	0.816201	-0.233625	-0.0414847	0.780484	0.421415	-0.810431	-0.0742591	0.364831	0.15242	-1.45249	-0.0365882	0.64881	0.47803	-0.714676	0.0295827	0.698884	0.579686	0.557368	-0.00628605	0.940189	0.902738	-0.122805
ENSRNOG00000019147	296655	Stom	3.68389	3.90252	3.30531	http://www.ensembl.org/Rattus_norvegicus/Gene/Summary?g=ENSRNOG00000019147	0.0100187	0.990751	0.87135	0.162751	-0.0388363	0.83458	0.531985	-0.629215	-0.00410251	0.976217	0.947307	-0.0664114	0.116604	0.16623	0.0614987	1.91152	0.150669	0.0528964	0.0196573	2.40787	0.0211143	0.821837	0.733508	0.34231
ENSRNOG00000019150	29240	Polb	3.42041	3.66115	3.02484	http://www.ensembl.org/Rattus_norvegicus/Gene/Summary?g=ENSRNOG00000019150	0.14171	0.754473	0.0408542	2.09764	0.200283	0.10081	0.00426605	2.99011	0.205704	0.0346514	0.00350763	3.05998	0.150389	0.100901	0.0304313	2.22567	0.225297	0.00822146	0.00192935	3.26818	0.206718	0.0138423	0.00341492	3.06947
ENSRNOG00000019152	362247	Trpc4ap	6.24421	6.36592	6.07831	http://www.ensembl.org/Rattus_norvegicus/Gene/Summary?g=ENSRNOG00000019152	0.0397538	0.898536	0.21704	1.24972	0.0521106	0.476823	0.107693	1.63711	-0.00569728	0.933672	0.858405	-0.1793	0.014358	0.783918	0.653611	0.451375	-0.0306984	0.494669	0.355153	-0.933025	0.0243495	0.584735	0.447233	0.765888
ENSRNOG00000019154	296374	Zmynd8	4.60077	5.04837	4.08828	http://www.ensembl.org/Rattus_norvegicus/Gene/Summary?g=ENSRNOG00000019154	0.0442442	0.97828	0.630489	0.483921	0.112411	0.630125	0.221809	1.23667	0.203661	0.131008	0.0289483	2.24695	0.20852	0.0892751	0.0255225	2.30005	0.368067	0.00142555	0.000219254	3.97574	0.370283	0.001023	0.000138564	4.11754
ENSRNOG00000019162	290224	Emc9	4.51452	4.81844	4.29528	http://www.ensembl.org/Rattus_norvegicus/Gene/Summary?g=ENSRNOG00000019162	0.029267	0.974423	0.57003	0.571666	0.00563597	0.979543	0.912758	0.110099	0.138575	0.0622099	0.0088102	2.72277	0.192757	0.00440321	0.000385726	3.79808	0.278414	3.52e-05	2.03e-06	5.35146	0.112383	0.0813011	0.0322025	2.20143
ENSRNOG00000019164	314432	Uba1	6.46422	6.73537	6.24233	http://www.ensembl.org/Rattus_norvegicus/Gene/Summary?g=ENSRNOG00000019164	-0.0171005	0.986077	0.723403	-0.355851	-0.0142077	0.933294	0.768811	-0.295483	-0.00227988	0.983708	0.962342	-0.0474452	0.0235205	0.765866	0.627007	0.488867	0.0460565	0.499675	0.359989	0.92361	0.0933734	0.128759	0.0580114	1.93874
ENSRNOG00000019165	297601	Mrpl51	4.47883	4.83937	4.13384	http://www.ensembl.org/Rattus_norvegicus/Gene/Summary?g=ENSRNOG00000019165	0.0154499	0.986982	0.762443	0.303877	0.0199084	0.907693	0.696481	0.392261	-0.099936	0.201484	0.0567778	-1.94871	-0.163948	0.0169306	0.00248623	-3.18075	-0.120666	0.0682249	0.0269675	-2.27692	-0.127659	0.0475989	0.0164309	-2.48025
ENSRNOG00000019168	315352	Nxt2	3.54737	4.10513	2.92167	http://www.ensembl.org/Rattus_norvegicus/Gene/Summary?g=ENSRNOG00000019168	-0.0727244	0.956475	0.455772	-0.75149	-0.0641925	0.824923	0.50866	-0.665554	-0.189899	0.205793	0.0585059	-1.9348	-0.282212	0.0326543	0.00631259	-2.84743	-0.4805	0.000286172	2.94e-05	-4.58254	-0.575794	1.61e-05	8.76e-07	-5.58667
ENSRNOG00000019169	292100	RGD1562218	4.43831	4.66449	4.12809	http://www.ensembl.org/Rattus_norvegicus/Gene/Summary?g=ENSRNOG00000019169	0.0412135	0.957546	0.465285	0.735633	0.071567	0.616136	0.205581	1.28198	0.0779848	0.389077	0.16938	1.39371	0.01912	0.841074	0.735073	0.340219	-0.0749535	0.327553	0.204481	-1.28514	0.0941274	0.193556	0.0986329	1.68189
ENSRNOG00000019175	361197	Ercc6l2	5.12037	5.32094	4.91733	http://www.ensembl.org/Rattus_norvegicus/Gene/Summary?g=ENSRNOG00000019175	-0.00121355	0.998686	0.978022	-0.0276829	0.017263	0.907533	0.69485	0.394484	0.066654	0.338853	0.133751	1.52346	0.0270136	0.7007	0.540557	0.61607	0.0293195	0.648563	0.519911	0.647918	0.0283001	0.650602	0.521702	0.645129
ENSRNOG00000019178	293345	Taf10	4.68344	5.00484	4.43034	http://www.ensembl.org/Rattus_norvegicus/Gene/Summary?g=ENSRNOG00000019178	0.0705019	0.880071	0.170206	1.39096	0.0355223	0.812001	0.486797	0.700443	0.205713	0.00477923	0.000153984	4.08512	0.133431	0.0490457	0.0110065	2.63767	0.236151	0.000307501	3.23e-05	4.55521	0.315757	2.11e-06	6.69e-08	6.29798
ENSRNOG00000019179	246766	Ggta1	2.55114	3.01405	1.80694	http://www.ensembl.org/Rattus_norvegicus/Gene/Summary?g=ENSRNOG00000019179	-0.00938286	0.995398	0.934675	-0.0823647	0.0513043	0.89046	0.650831	0.455262	0.258906	0.112906	0.0227313	2.34824	0.136738	0.401867	0.226534	1.22394	0.23666	0.0965738	0.0419439	2.08597	-0.0111268	0.953277	0.922792	-0.0973927
ENSRNOG00000019180	113976	Acsl4	8.37129	9.19702	8.00389	http://www.ensembl.org/Rattus_norvegicus/Gene/Summary?g=ENSRNOG00000019180	-0.0838275	0.9529	0.424242	-0.805476	0.0863038	0.776179	0.413999	0.823526	0.0311151	0.882946	0.766965	0.297914	-0.078456	0.62936	0.454076	-0.754338	-0.0413741	0.797782	0.703278	-0.38302	0.215124	0.106586	0.0456771	2.04788
ENSRNOG00000019181	60324	Synpo	2.66064	3.92981	1.63292	http://www.ensembl.org/Rattus_norvegicus/Gene/Summary?g=ENSRNOG00000019181	0.433265	0.80502	0.0804252	1.78327	0.324217	0.601577	0.192394	1.32081	0.356394	0.36536	0.152858	1.45091	0.898583	0.00366191	0.000299656	3.87794	1.4631	1.55e-06	3.33e-08	6.48873	1.02245	0.000423022	4.66e-05	4.44677
ENSRNOG00000019184	25339	Npr3	1.51556	2.48241	0.747737	http://www.ensembl.org/Rattus_norvegicus/Gene/Summary?g=ENSRNOG00000019184	0.15502	0.931631	0.328233	0.987032	-0.0379419	0.947776	0.814132	-0.236305	0.0640465	0.841006	0.689114	0.402316	0.160962	0.492793	0.309425	1.02654	0.0213279	0.934428	0.897356	0.129639	0.184343	0.381122	0.245616	1.17443
ENSRNOG00000019186	313529	Tmem53	4.57967	4.93496	4.31187	http://www.ensembl.org/Rattus_norvegicus/Gene/Summary?g=ENSRNOG00000019186	0.123505	0.794775	0.070032	1.85008	-0.0320872	0.883852	0.635351	-0.477036	-0.0762042	0.499579	0.264967	-1.12698	-0.0837076	0.395406	0.221778	-1.23676	0.022696	0.828946	0.744719	0.327361	0.0745565	0.409793	0.271678	1.11109
ENSRNOG00000019189	308100	Acat2	4.81194	6.08145	3.5879	http://www.ensembl.org/Rattus_norvegicus/Gene/Summary?g=ENSRNOG00000019189	0.371247	0.855365	0.118498	1.58755	0.229658	0.724071	0.334086	0.975047	0.718365	0.0305594	0.00290881	3.12598	0.7674	0.0120092	0.00154154	3.34453	1.44236	3.29e-06	8.82e-08	6.22189	1.28463	1.2e-05	6.16e-07	5.68477
ENSRNOG00000019195	316235	Polh	2.90736	3.28417	2.06701	http://www.ensembl.org/Rattus_norvegicus/Gene/Summary?g=ENSRNOG00000019195	0.120775	0.888618	0.182823	1.35027	0.130663	0.542016	0.148439	1.46702	-0.0518891	0.76284	0.573429	-0.56662	-0.0707934	0.619962	0.443893	-0.771563	-0.237665	0.0477135	0.0173271	-2.45894	0.0375995	0.780569	0.680092	0.414685
ENSRNOG00000019196	685823	Xpnpep3	4.78809	5.06507	4.49561	http://www.ensembl.org/Rattus_norvegicus/Gene/Summary?g=ENSRNOG00000019196	-0.0157318	0.987994	0.799176	-0.25573	0.0320427	0.868075	0.603414	0.522709	-0.0444715	0.685281	0.4741	-0.721104	0.0571044	0.540806	0.35668	0.930043	-0.135643	0.0911335	0.0388506	-2.11983	-0.051762	0.547216	0.405906	-0.837982
ENSRNOG00000019199	100911692	LOC100911692	2.08203	2.66896	1.44408	http://www.ensembl.org/Rattus_norvegicus/Gene/Summary?g=ENSRNOG00000019199	0.0532008	0.981529	0.688692	0.402893	0.194532	0.524577	0.138239	1.50571	-0.0538343	0.841524	0.689951	-0.40117	0.164781	0.382688	0.211234	1.2659	0.287292	0.0810301	0.0335563	2.18368	-0.00587348	0.978897	0.965168	-0.0438823
ENSRNOG00000019199	309112	Cracr2b	2.08203	2.66896	1.44408	http://www.ensembl.org/Rattus_norvegicus/Gene/Summary?g=ENSRNOG00000019199	0.0532008	0.981529	0.688692	0.402893	0.194532	0.524577	0.138239	1.50571	-0.0538343	0.841524	0.689951	-0.40117	0.164781	0.382688	0.211234	1.2659	0.287292	0.0810301	0.0335563	2.18368	-0.00587348	0.978897	0.965168	-0.0438823
ENSRNOG00000019201	295229	Naxe	4.39193	4.63687	4.12194	http://www.ensembl.org/Rattus_norvegicus/Gene/Summary?g=ENSRNOG00000019201	0.0755098	0.890009	0.191812	1.32257	-0.0174473	0.931809	0.762204	-0.304193	-0.0180057	0.877543	0.755518	-0.313032	-0.017328	0.860909	0.764516	-0.301143	0.0186115	0.835772	0.754318	0.314621	-0.0127758	0.888656	0.825338	-0.221809
ENSRNOG00000019202	25066	PVR	0.92353	2.46808	-0.50554	http://www.ensembl.org/Rattus_norvegicus/Gene/Summary?g=ENSRNOG00000019202	0.284098	0.932079	0.329024	0.985403	0.498345	0.42055	0.0818526	1.77467	0.796464	0.0458921	0.00531778	2.91036	1.08655	0.00219678	0.000149948	4.09329	0.926374	0.00668906	0.00150058	3.35364	0.722194	0.0365717	0.0116395	2.61603
ENSRNOG00000019205	84470	Gnpat	3.56264	3.94331	3.13872	http://www.ensembl.org/Rattus_norvegicus/Gene/Summary?g=ENSRNOG00000019205	-0.12944	0.82261	0.0954922	-1.69821	-0.13635	0.413782	0.0790573	-1.79163	-0.111874	0.358898	0.148254	-1.46771	-0.182692	0.0783674	0.0210851	-2.3792	-0.0872038	0.403499	0.270811	-1.11313	-0.0624258	0.55541	0.414699	-0.822284
ENSRNOG00000019206	100912108	Nupr1	5.2064	6.39625	4.0703	http://www.ensembl.org/Rattus_norvegicus/Gene/Summary?g=ENSRNOG00000019206	0.0905545	0.981529	0.669988	0.428615	0.182464	0.758993	0.389393	0.868038	0.421659	0.183464	0.0485386	2.02048	0.497912	0.0771853	0.020631	2.38812	0.95569	0.000388472	4.32e-05	4.46952	0.641814	0.0132197	0.00323474	3.08863
ENSRNOG00000019211	310743	Olfml3	2.60552	3.27701	1.85502	http://www.ensembl.org/Rattus_norvegicus/Gene/Summary?g=ENSRNOG00000019211	-0.0507018	0.981529	0.67947	-0.415539	-0.0684837	0.85569	0.576838	-0.561574	-0.104949	0.625606	0.398117	-0.852062	-0.218036	0.209819	0.0865374	-1.74729	-0.386677	0.0177362	0.00505774	-2.92861	-0.552879	0.000826989	0.000105665	-4.20035
ENSRNOG00000019212	83534	Tpp1	6.19525	6.38171	6.05614	http://www.ensembl.org/Rattus_norvegicus/Gene/Summary?g=ENSRNOG00000019212	-0.0276995	0.957824	0.470816	-0.726499	-0.0309879	0.779621	0.420241	-0.812494	-0.112441	0.042312	0.00471872	-2.95376	-0.04086	0.473094	0.289006	-1.07133	-0.0646824	0.199572	0.107256	-1.6392	-0.0573046	0.249308	0.138689	-1.50396
ENSRNOG00000019215	100911730	LOC100911730	5.10806	5.422	4.73257	http://www.ensembl.org/Rattus_norvegicus/Gene/Summary?g=ENSRNOG00000019215	0.0495338	0.9529	0.423677	0.806464	0.0723812	0.648711	0.243116	1.18075	0.0819568	0.411492	0.187701	1.33511	0.156436	0.0574172	0.0136675	2.55331	0.202128	0.00958651	0.0023319	3.20297	0.0486972	0.570873	0.43233	0.791407
ENSRNOG00000019215	64315	Cd151	5.10806	5.422	4.73257	http://www.ensembl.org/Rattus_norvegicus/Gene/Summary?g=ENSRNOG00000019215	0.0495338	0.9529	0.423677	0.806464	0.0723812	0.648711	0.243116	1.18075	0.0819568	0.411492	0.187701	1.33511	0.156436	0.0574172	0.0136675	2.55331	0.202128	0.00958651	0.0023319	3.20297	0.0486972	0.570873	0.43233	0.791407
ENSRNOG00000019219	25624	Vamp1	1.71202	2.15407	0.980842	http://www.ensembl.org/Rattus_norvegicus/Gene/Summary?g=ENSRNOG00000019219	0.0620109	0.981529	0.6669	0.432889	-0.0127358	0.985064	0.930035	-0.0882299	-0.204682	0.395827	0.175089	-1.37495	-0.276225	0.184807	0.0717188	-1.83869	-0.0533556	0.813651	0.723788	-0.355333	-0.0427131	0.850557	0.770798	-0.292868
ENSRNOG00000019220	293660	Rhod	4.71895	5.24956	4.25845	http://www.ensembl.org/Rattus_norvegicus/Gene/Summary?g=ENSRNOG00000019220	0.0426108	0.980852	0.646743	0.460991	-0.0197418	0.953131	0.832044	-0.213158	0.158089	0.270837	0.0915587	1.71928	-0.0297874	0.850895	0.74988	-0.320505	0.321259	0.00579443	0.00125437	3.41389	0.183198	0.117599	0.0515939	1.99272
ENSRNOG00000019221	499689	Gstm4	5.77135	6.19824	5.05306	http://www.ensembl.org/Rattus_norvegicus/Gene/Summary?g=ENSRNOG00000019221	-0.0363969	0.986619	0.737542	-0.336922	-0.022212	0.954779	0.837877	-0.205646	-0.182984	0.279722	0.0966035	-1.69239	0.0499122	0.778179	0.646331	0.461568	0.239104	0.0887735	0.0375101	2.13524	-0.108487	0.463257	0.320371	-1.00336
ENSRNOG00000019222	361178	Tfdp1	4.072	4.42149	3.84992	http://www.ensembl.org/Rattus_norvegicus/Gene/Summary?g=ENSRNOG00000019222	-0.0105546	0.990751	0.872434	-0.161368	0.0106811	0.964674	0.870425	0.163932	0.0813027	0.446187	0.216689	1.25069	0.0635161	0.518514	0.334165	0.974887	0.0899759	0.303309	0.184606	1.34469	0.141562	0.0837806	0.0334149	2.18551
ENSRNOG00000019223	100360100	Taf3	7.0908	7.26407	6.89585	http://www.ensembl.org/Rattus_norvegicus/Gene/Summary?g=ENSRNOG00000019223	0.0147915	0.984589	0.715577	0.366383	0.00107257	0.994378	0.978917	0.0265557	-0.0494181	0.453505	0.224959	-1.22816	-0.0848902	0.12225	0.0395548	-2.11192	-0.0805558	0.125446	0.0587479	-1.93288	-0.0548302	0.300966	0.178567	-1.36375
ENSRNOG00000019223	116550	Atp5f1c	7.0908	7.26407	6.89585	http://www.ensembl.org/Rattus_norvegicus/Gene/Summary?g=ENSRNOG00000019223	0.0147915	0.984589	0.715577	0.366383	0.00107257	0.994378	0.978917	0.0265557	-0.0494181	0.453505	0.224959	-1.22816	-0.0848902	0.12225	0.0395548	-2.11192	-0.0805558	0.125446	0.0587479	-1.93288	-0.0548302	0.300966	0.178567	-1.36375
ENSRNOG00000019228	29741	Pik3r2	4.55579	4.91991	3.90395	http://www.ensembl.org/Rattus_norvegicus/Gene/Summary?g=ENSRNOG00000019228	-0.0108779	0.991375	0.895038	-0.132584	0.0942256	0.656538	0.252168	1.15807	0.0892472	0.514301	0.279206	1.09361	0.166094	0.135947	0.0461218	2.04353	0.143363	0.178774	0.0933772	1.70945	0.0453839	0.700131	0.58213	0.553767
ENSRNOG00000019229	292747	Fbl	2.27171	2.73549	1.76606	http://www.ensembl.org/Rattus_norvegicus/Gene/Summary?g=ENSRNOG00000019229	-0.0303232	0.986982	0.773079	-0.289868	-0.102241	0.725237	0.335901	-0.97136	0.126791	0.451757	0.222276	1.2354	0.106639	0.488335	0.305027	1.03601	0.0484791	0.757618	0.651174	0.454781	0.0889284	0.536022	0.393822	0.8599
ENSRNOG00000019232	361201	RGD1311345	5.62543	5.80182	5.41005	http://www.ensembl.org/Rattus_norvegicus/Gene/Summary?g=ENSRNOG00000019232	-0.0138562	0.986982	0.750606	-0.319542	-0.00958839	0.951286	0.825827	-0.221178	-0.103589	0.106828	0.0207052	-2.38666	-0.0558285	0.374677	0.204391	-1.2854	-0.0479235	0.425038	0.29058	-1.0678	-0.0410577	0.492355	0.348599	-0.94592
ENSRNOG00000019235	307410	Rbm22	3.39634	3.81542	3.1002	http://www.ensembl.org/Rattus_norvegicus/Gene/Summary?g=ENSRNOG00000019235	-0.0495341	0.957546	0.46631	-0.733936	-0.0471137	0.812039	0.486885	-0.700302	0.015034	0.916209	0.823685	0.223944	0.101035	0.281267	0.134513	1.52041	0.000143695	0.999401	0.998351	0.00207698	0.0599973	0.517291	0.373962	0.896856
ENSRNOG00000019236	500532	Rnf220	4.16356	4.3685	3.88751	http://www.ensembl.org/Rattus_norvegicus/Gene/Summary?g=ENSRNOG00000019236	0.139435	0.685177	0.0135095	2.55788	0.155729	0.120648	0.00600486	2.86585	0.170356	0.0305494	0.0028876	3.12855	0.159879	0.0280259	0.00502174	2.9312	0.167749	0.0155208	0.00425432	2.9911	0.183702	0.00687781	0.00141954	3.37236
ENSRNOG00000019240	362015	Ampd2	5.36244	5.70546	4.94981	http://www.ensembl.org/Rattus_norvegicus/Gene/Summary?g=ENSRNOG00000019240	0.0533283	0.954111	0.445447	0.768919	0.0996941	0.550075	0.156102	1.43931	-0.0387719	0.76593	0.579466	-0.557693	-0.0162262	0.894584	0.816534	-0.233193	-0.0803809	0.401527	0.269036	-1.11731	-0.09015	0.330235	0.201709	-1.29318
ENSRNOG00000019243	301525	Glb1l	2.38612	2.81339	1.94065	http://www.ensembl.org/Rattus_norvegicus/Gene/Summary?g=ENSRNOG00000019243	0.0937747	0.945841	0.380326	0.884882	-0.039846	0.912147	0.712324	-0.370774	0.0498487	0.809392	0.642674	0.466707	0.0165803	0.931413	0.877529	0.154869	0.0658823	0.67433	0.550079	0.601594	-0.00225069	0.990171	0.983426	-0.0208754
ENSRNOG00000019244	313770	Mxra8	2.4551	2.94926	1.97297	http://www.ensembl.org/Rattus_norvegicus/Gene/Summary?g=ENSRNOG00000019244	0.0882875	0.958069	0.472016	0.724526	0.0696887	0.852825	0.569362	0.57266	0.0932252	0.665242	0.44824	0.764182	-0.0366242	0.863541	0.768855	-0.295425	0.010702	0.958987	0.933008	0.0844724	-0.184647	0.265524	0.151372	-1.45629
ENSRNOG00000019245	293488	Sgf29	3.80713	4.09239	3.45048	http://www.ensembl.org/Rattus_norvegicus/Gene/Summary?g=ENSRNOG00000019245	0.111884	0.812376	0.0873222	1.74282	0.0635019	0.718221	0.328215	0.987069	-0.0198131	0.879276	0.762011	-0.304448	-0.0880021	0.34985	0.185162	-1.34296	0.0220434	0.827446	0.742598	0.330184	-0.0812932	0.352411	0.220875	-1.23921
ENSRNOG00000019246	29614	Psme2	5.46216	5.832	5.17061	http://www.ensembl.org/Rattus_norvegicus/Gene/Summary?g=ENSRNOG00000019246	0.0490802	0.9529	0.411483	0.828002	-0.03652	0.839886	0.541076	-0.615277	0.204073	0.0163937	0.00112084	3.45145	0.192785	0.0145693	0.00200259	3.25541	0.302313	0.000106176	8.32e-06	4.94999	0.337154	1.13e-05	5.7e-07	5.70626
ENSRNOG00000019247	314634	Plekhj1	3.62474	3.95057	3.34994	http://www.ensembl.org/Rattus_norvegicus/Gene/Summary?g=ENSRNOG00000019247	0.0517389	0.946528	0.392813	0.86175	-0.10538	0.439994	0.0893952	-1.73118	-0.0512441	0.629546	0.403097	-0.84304	0.0385242	0.688488	0.525064	0.639908	0.0426863	0.625015	0.49387	0.689063	0.00426584	0.965855	0.944103	0.0704562
ENSRNOG00000019253	25414	Bcar1	5.77926	6.12454	5.20509	http://www.ensembl.org/Rattus_norvegicus/Gene/Summary?g=ENSRNOG00000019253	0.171988	0.745498	0.0361507	2.15137	0.187887	0.240332	0.0226521	2.34968	-0.0651238	0.643485	0.418796	-0.81504	-0.132739	0.236947	0.103215	-1.65884	-0.119903	0.26305	0.153146	-1.44987	-0.13355	0.196736	0.100993	-1.66991
ENSRNOG00000019254	308468	Dyrk1b	3.28026	3.62877	2.75339	http://www.ensembl.org/Rattus_norvegicus/Gene/Summary?g=ENSRNOG00000019254	-0.000460178	0.999959	0.995993	-0.00504697	0.0120122	0.974433	0.895231	0.132339	0.0400919	0.821599	0.661059	0.440995	-0.0646718	0.6554	0.485708	-0.702204	0.00370696	0.981518	0.968655	0.0394862	0.00241643	0.987651	0.979051	0.0263862
ENSRNOG00000019260	292701	Ceacam20	0.990064	1.80359	-0.251212	http://www.ensembl.org/Rattus_norvegicus/Gene/Summary?g=ENSRNOG00000019260	-0.286223	0.87732	0.158899	-1.42946	0.0757003	0.90719	0.693062	0.396922	-0.522367	0.0862757	0.0146455	-2.52603	-0.307665	0.276885	0.131646	-1.53194	-0.215881	0.431561	0.296735	-1.05413	-0.0761581	0.795607	0.698492	-0.389524
ENSRNOG00000019262	316085	Trak1	5.29355	6.44925	4.61253	http://www.ensembl.org/Rattus_norvegicus/Gene/Summary?g=ENSRNOG00000019262	0.068478	0.981529	0.677307	0.418515	0.0760445	0.887809	0.643888	0.465001	-0.338642	0.177158	0.0458871	-2.04582	-0.208853	0.382594	0.211091	-1.26631	-0.437787	0.0398687	0.0138615	-2.54776	-0.250898	0.244368	0.134865	-1.51901
ENSRNOG00000019264	297604	Ltbr	6.98803	7.329	6.58187	http://www.ensembl.org/Rattus_norvegicus/Gene/Summary?g=ENSRNOG00000019264	0.0468298	0.9529	0.439603	0.778889	-0.0585094	0.723611	0.333371	-0.976504	-0.230854	0.00696027	0.000293146	-3.88485	-0.1968	0.0130416	0.00172571	-3.30625	-0.3083	8.6e-05	6.51e-06	-5.02058	-0.293193	0.000103058	8.43e-06	-4.94647
ENSRNOG00000019265	116808	Pcdh12	3.4641	3.83187	2.83724	http://www.ensembl.org/Rattus_norvegicus/Gene/Summary?g=ENSRNOG00000019265	0.0641876	0.961324	0.494055	0.688768	0.140202	0.518256	0.134649	1.51987	0.120292	0.42641	0.200782	1.29588	-0.104448	0.459334	0.276587	-1.09966	-0.103312	0.431411	0.296464	-1.05473	-0.0157334	0.917381	0.868238	-0.166725
ENSRNOG00000019266	690285	Tmem223	4.54769	4.83481	4.18446	http://www.ensembl.org/Rattus_norvegicus/Gene/Summary?g=ENSRNOG00000019266	-0.0530655	0.9525	0.407021	-0.83598	-0.0571009	0.752018	0.371941	-0.900685	-0.0454551	0.687361	0.477467	-0.715595	-0.105754	0.237263	0.103485	-1.65751	-0.0846796	0.326104	0.203184	-1.28889	-0.260574	0.00127438	0.00018007	-4.03684
ENSRNOG00000019267	502097	Dkk4	1.99271	2.4701	1.39303	http://www.ensembl.org/Rattus_norvegicus/Gene/Summary?g=ENSRNOG00000019267	0.197394	0.77186	0.0577149	1.94112	0.134088	0.605317	0.195368	1.31188	-0.06761	0.725699	0.524688	-0.640491	0.116735	0.441902	0.261274	1.13584	0.144936	0.291067	0.174659	1.37635	0.15718	0.240468	0.132096	1.53012
ENSRNOG00000019268	360552	Pelp1	3.67554	3.93313	3.2103	http://www.ensembl.org/Rattus_norvegicus/Gene/Summary?g=ENSRNOG00000019268	-0.128622	0.76575	0.0470685	-2.03438	-0.0669613	0.686542	0.289884	-1.06936	-0.00272868	0.983983	0.965339	-0.0436656	0.00891093	0.936771	0.887068	0.142719	0.185292	0.0174845	0.00496214	2.93554	0.12961	0.0977165	0.0407642	2.09861
ENSRNOG00000019272	361202	Gkap1	4.40283	4.66717	4.00085	http://www.ensembl.org/Rattus_norvegicus/Gene/Summary?g=ENSRNOG00000019272	0.070125	0.918403	0.286827	1.07624	0.0604643	0.742492	0.357232	0.928968	0.0800362	0.45367	0.225108	1.22776	0.0956445	0.300311	0.148063	1.46841	0.127761	0.130808	0.0619914	1.90779	0.0217656	0.828529	0.741207	0.332036
ENSRNOG00000019273	306260	Capn7	4.94042	5.09973	4.72619	http://www.ensembl.org/Rattus_norvegicus/Gene/Summary?g=ENSRNOG00000019273	0.00100862	0.999609	0.982239	0.0223707	0.0317064	0.811247	0.484016	0.704943	-0.0170796	0.851162	0.706811	-0.37823	-0.0682899	0.286021	0.137704	-1.5078	-0.0545214	0.377992	0.248532	-1.16711	-0.0417438	0.504367	0.360661	-0.922308
ENSRNOG00000019276	307480	Dele1	6.12904	6.33303	5.84927	http://www.ensembl.org/Rattus_norvegicus/Gene/Summary?g=ENSRNOG00000019276	-0.0536606	0.935804	0.347867	-0.947369	0.0265874	0.886703	0.641309	0.468629	0.0180083	0.875703	0.752027	0.317657	-0.133797	0.0805457	0.0219424	-2.36282	-0.0746247	0.332401	0.208834	-1.27269	-0.168642	0.0168719	0.00437451	-2.98109
ENSRNOG00000019277	83532	Vdac3	6.22597	6.52514	6.01878	http://www.ensembl.org/Rattus_norvegicus/Gene/Summary?g=ENSRNOG00000019277	0.0421584	0.9525	0.40477	0.840024	0.00368556	0.989164	0.941725	0.0734591	0.120836	0.104129	0.0197876	2.40517	0.178055	0.00795449	0.000863219	3.53783	0.23106	0.000435754	4.96e-05	4.42812	0.173794	0.00559377	0.00110557	3.45601
ENSRNOG00000019281	295231	Glmp	4.89847	5.64022	4.58189	http://www.ensembl.org/Rattus_norvegicus/Gene/Summary?g=ENSRNOG00000019281	-0.0247743	0.98691	0.748907	-0.321796	0.00532013	0.989493	0.945026	0.0692907	0.0998269	0.423395	0.198246	1.30334	0.0193135	0.886701	0.802771	0.251052	0.139891	0.161821	0.0821666	1.77279	0.272409	0.00412201	0.00076249	3.57851
ENSRNOG00000019282	114590	Ubqln1	7.09329	7.24317	6.91825	http://www.ensembl.org/Rattus_norvegicus/Gene/Summary?g=ENSRNOG00000019282	0.0305553	0.9529	0.440997	0.776504	0.0711376	0.409167	0.077242	1.80292	0.0131927	0.867229	0.738434	0.335733	-0.0145723	0.824681	0.712053	-0.37114	-0.0555161	0.294769	0.177849	-1.36605	0.031193	0.569698	0.430973	0.793756
ENSRNOG00000019283	29597	P2ry2	5.51704	6.22858	4.85078	http://www.ensembl.org/Rattus_norvegicus/Gene/Summary?g=ENSRNOG00000019283	-0.324874	0.745498	0.0355332	-2.15887	-0.207957	0.571586	0.171565	-1.38647	-0.234947	0.324037	0.123932	-1.56399	-0.192186	0.377431	0.206729	-1.27869	0.106278	0.626147	0.495533	0.686402	0.0761201	0.727186	0.613361	0.50837
ENSRNOG00000019288	307657	Ogfod1	2.05607	2.70673	1.58964	http://www.ensembl.org/Rattus_norvegicus/Gene/Summary?g=ENSRNOG00000019288	-0.185632	0.852751	0.116735	-1.59538	0.053786	0.882432	0.633481	0.479681	-0.139076	0.465873	0.235569	-1.20013	0.0597872	0.744194	0.59723	0.531679	-0.256572	0.09184	0.0392696	-2.1151	-0.0631158	0.701769	0.584162	-0.550779
ENSRNOG00000019290	364993	Pskh1	3.93932	4.18841	3.70631	http://www.ensembl.org/Rattus_norvegicus/Gene/Summary?g=ENSRNOG00000019290	0.00564535	0.993172	0.917857	0.103639	0.0972819	0.409167	0.0771573	1.80345	-0.00912773	0.938769	0.867982	-0.167053	0.0333519	0.702196	0.54268	0.612832	-0.0494075	0.524388	0.385779	-0.874722	-0.0847551	0.2378	0.130194	-1.53786
ENSRNOG00000019293	NA	NA	4.08357	4.34995	3.65935	http://www.ensembl.org/Rattus_norvegicus/Gene/Summary?g=ENSRNOG00000019293	0.041413	0.967561	0.521154	0.645981	-0.0857104	0.599269	0.190676	-1.32601	-0.103203	0.313879	0.118236	-1.58871	0.0136756	0.904328	0.832502	0.212568	-0.16683	0.0460332	0.0165841	-2.47653	-0.141492	0.0867588	0.0348926	-2.16677
ENSRNOG00000019294	286927	Stk16	5.12374	5.45858	4.75357	http://www.ensembl.org/Rattus_norvegicus/Gene/Summary?g=ENSRNOG00000019294	0.0244275	0.981529	0.686496	0.405898	-0.0891603	0.536454	0.145596	-1.47759	-0.101063	0.286243	0.100691	-1.67143	-0.287463	0.000498792	1.88e-05	-4.71426	-0.236316	0.00245712	0.00043266	-3.76151	-0.273108	0.000386108	4.16e-05	-4.48012
ENSRNOG00000019295	25530	Rab12	1.43206	1.95843	0.789428	http://www.ensembl.org/Rattus_norvegicus/Gene/Summary?g=ENSRNOG00000019295	0.11413	0.9529	0.428287	0.798418	-0.0598553	0.902728	0.682997	-0.410695	0.0220912	0.942973	0.879261	0.152661	0.205515	0.304662	0.151693	1.45512	0.0650561	0.766833	0.662474	0.439028	0.0248098	0.914774	0.864699	0.171248
ENSRNOG00000019298	84428	Dctn4	3.80733	4.15412	3.62309	http://www.ensembl.org/Rattus_norvegicus/Gene/Summary?g=ENSRNOG00000019298	0.0169998	0.986982	0.769747	0.294251	0.0463867	0.780788	0.423335	0.807064	-0.040366	0.697339	0.490993	-0.693681	0.0356705	0.700149	0.539379	0.61787	0.156429	0.0315609	0.0103736	2.66046	0.0187084	0.833512	0.74806	0.322921
ENSRNOG00000019299	296304	Edem2	5.46256	5.86136	5.08832	http://www.ensembl.org/Rattus_norvegicus/Gene/Summary?g=ENSRNOG00000019299	-0.0321468	0.981529	0.665266	-0.435153	0.0177893	0.947217	0.810317	0.24125	0.142937	0.2039	0.0577202	1.94108	0.197498	0.0451053	0.00984746	2.68041	0.188038	0.0465917	0.0168114	2.47108	0.234568	0.0105862	0.00244531	3.18651
ENSRNOG00000019302	81803	Stx4	4.03893	4.30389	3.55842	http://www.ensembl.org/Rattus_norvegicus/Gene/Summary?g=ENSRNOG00000019302	0.200349	0.640736	0.0062742	2.84968	0.0686087	0.727147	0.337727	0.967663	-0.0197946	0.89422	0.783548	-0.276134	0.00927562	0.943483	0.897281	0.129734	0.171258	0.0584224	0.0222321	2.35741	0.00488577	0.966779	0.945908	0.0681772
ENSRNOG00000019306	191595	Syt12	0.714408	4.09015	-0.743238	http://www.ensembl.org/Rattus_norvegicus/Gene/Summary?g=ENSRNOG00000019306	-0.111548	0.990751	0.847435	-0.193362	-0.184265	0.927383	0.751745	-0.318031	0.295353	0.777545	0.5957	0.533905	0.588605	0.459068	0.276243	1.10045	1.07495	0.101655	0.0447616	2.05696	1.8932	0.00157142	0.000233251	3.95645
ENSRNOG00000019308	25388	Arrb2	2.46445	3.00609	1.89159	http://www.ensembl.org/Rattus_norvegicus/Gene/Summary?g=ENSRNOG00000019308	0.0122573	0.993172	0.916454	0.105417	-0.024326	0.954216	0.835316	-0.208942	0.239441	0.159019	0.0390465	2.11761	0.333993	0.0248461	0.00424392	2.99198	0.351706	0.0128755	0.0033796	3.07315	0.321296	0.0217328	0.00602673	2.86451
ENSRNOG00000019311	309452	Nfkb2	3.4748	5.33799	2.72306	http://www.ensembl.org/Rattus_norvegicus/Gene/Summary?g=ENSRNOG00000019311	0.142974	0.974655	0.60118	0.525945	0.198057	0.800494	0.465394	0.735452	0.520517	0.191364	0.0519936	1.9892	0.872217	0.00991052	0.00117636	3.43534	1.36226	2.98e-05	1.63e-06	5.41292	0.732217	0.0224614	0.00629719	2.84833
ENSRNOG00000019316	64634	Sh3bp4	2.58025	3.76448	1.51049	http://www.ensembl.org/Rattus_norvegicus/Gene/Summary?g=ENSRNOG00000019316	-0.15905	0.974655	0.595029	-0.534882	-0.00414902	0.997115	0.988644	-0.0143026	0.543925	0.189974	0.0515092	1.99347	0.774249	0.0293563	0.00540211	2.90462	1.225	0.00020868	2e-05	4.69671	0.628931	0.063618	0.0238982	2.32748
ENSRNOG00000019318	25731	Syt3	2.10992	2.58439	1.35507	http://www.ensembl.org/Rattus_norvegicus/Gene/Summary?g=ENSRNOG00000019318	-0.243845	0.783289	0.0670706	-1.87065	-0.171694	0.596353	0.188196	-1.33359	-0.380547	0.0502801	0.00624622	-2.85133	-0.144471	0.448799	0.266842	-1.12251	-0.389917	0.021877	0.0065867	-2.83171	-0.352001	0.0348779	0.0109243	-2.64056
ENSRNOG00000019319	308864	Fchsd2	5.47769	5.85967	5.07879	http://www.ensembl.org/Rattus_norvegicus/Gene/Summary?g=ENSRNOG00000019319	-0.0937535	0.918403	0.280542	-1.09054	-0.109862	0.617509	0.206921	-1.27814	-0.236645	0.0598749	0.00829237	-2.74566	-0.150319	0.210655	0.0870639	-1.74429	-0.336923	0.00240111	0.000419717	-3.7712	-0.28645	0.00778841	0.00167853	-3.31567
ENSRNOG00000019322	25496	Notch1	5.01762	5.3763	4.61394	http://www.ensembl.org/Rattus_norvegicus/Gene/Summary?g=ENSRNOG00000019322	-0.00260817	0.997673	0.971625	-0.0357433	0.0481993	0.82589	0.510547	0.662583	-0.00317127	0.983983	0.965529	-0.0434268	-0.0315403	0.793509	0.668158	-0.431147	-0.232802	0.0134901	0.00357228	-3.0535	-0.0418874	0.690553	0.569747	-0.572088
ENSRNOG00000019325	360967	Rnf185	4.40236	4.70556	3.98323	http://www.ensembl.org/Rattus_norvegicus/Gene/Summary?g=ENSRNOG00000019325	-0.0189597	0.986982	0.770527	-0.293224	0.0794685	0.629423	0.220882	1.23919	-0.092025	0.380807	0.163306	-1.41421	-0.0166437	0.884103	0.798156	-0.257059	-0.0373623	0.697814	0.578631	-0.558925	0.00432152	0.967268	0.947011	0.0667846
ENSRNOG00000019326	292027	Cfdp1	4.06117	4.32213	3.80806	http://www.ensembl.org/Rattus_norvegicus/Gene/Summary?g=ENSRNOG00000019326	0.0218351	0.986619	0.741555	0.331573	-0.00804248	0.976823	0.903331	-0.122053	0.0358613	0.77249	0.588484	0.54444	0.0076526	0.949682	0.908166	0.11592	-0.0518385	0.585288	0.451995	-0.757838	-0.0110759	0.917174	0.867849	-0.167222
ENSRNOG00000019328	58835	Phgdh	3.22159	5.07844	1.62693	http://www.ensembl.org/Rattus_norvegicus/Gene/Summary?g=ENSRNOG00000019328	-0.121314	0.987065	0.78044	-0.280206	0.102008	0.946832	0.809002	0.242957	0.885402	0.12436	0.0267019	2.28109	0.886866	0.0911275	0.0262201	2.28874	1.52959	0.0012692	0.000189816	4.02052	0.478531	0.376713	0.241752	1.18422
ENSRNOG00000019330	362248	Procr	0.942088	1.69799	-0.45643	http://www.ensembl.org/Rattus_norvegicus/Gene/Summary?g=ENSRNOG00000019330	-0.239045	0.931089	0.325259	-0.993176	-0.0246759	0.979901	0.916433	-0.105443	-0.175147	0.680455	0.467731	-0.731587	0.0131505	0.975255	0.955352	0.0562596	-0.0194796	0.960869	0.936072	-0.0806001	-0.369215	0.249599	0.138913	-1.50309
ENSRNOG00000019332	363195	Gtpbp2	3.84714	4.23222	3.48888	http://www.ensembl.org/Rattus_norvegicus/Gene/Summary?g=ENSRNOG00000019332	0.105268	0.878885	0.161514	1.42037	0.0761772	0.703989	0.308803	1.02788	0.203251	0.0579818	0.00792647	2.76264	0.0754805	0.499414	0.315291	1.01405	0.238958	0.0103904	0.00258158	3.16767	0.0214246	0.854549	0.776128	0.285862
ENSRNOG00000019333	365895	Hipk1	6.69838	6.8707	6.53443	http://www.ensembl.org/Rattus_norvegicus/Gene/Summary?g=ENSRNOG00000019333	-0.0633978	0.829365	0.101517	-1.66728	-0.0320557	0.769331	0.403917	-0.841563	-0.0825876	0.146209	0.0342876	-2.17436	-0.111231	0.0281158	0.0050499	-2.92917	-0.152735	0.0017786	0.000289913	-3.88834	-0.126901	0.00729223	0.00153361	-3.34628
ENSRNOG00000019340	311573	Cep250	4.19165	4.43619	3.85005	http://www.ensembl.org/Rattus_norvegicus/Gene/Summary?g=ENSRNOG00000019340	-0.107328	0.865894	0.143247	-1.48645	-0.042995	0.84471	0.551428	-0.599553	-0.109698	0.341299	0.135349	-1.51708	-0.0524167	0.642289	0.470343	-0.727277	-0.187372	0.0441898	0.0157889	-2.49617	-0.120924	0.197451	0.101562	-1.66706
ENSRNOG00000019341	690263	Tmem179b	3.51096	3.7479	3.23416	http://www.ensembl.org/Rattus_norvegicus/Gene/Summary?g=ENSRNOG00000019341	0.0097289	0.990751	0.876599	0.156055	-0.049905	0.783314	0.428843	-0.797452	-0.0135562	0.918765	0.829498	-0.216441	-0.00175399	0.988742	0.977718	-0.028066	0.0032375	0.975928	0.96005	0.0503348	-0.0472058	0.593153	0.456568	-0.750157
ENSRNOG00000019342	83783	Sult1a1	8.2888	8.95465	7.7416	http://www.ensembl.org/Rattus_norvegicus/Gene/Summary?g=ENSRNOG00000019342	-0.121838	0.907466	0.23588	-1.19933	-0.224554	0.277401	0.0310834	-2.21661	-0.145806	0.370275	0.156663	-1.43732	-0.0641194	0.693636	0.531249	-0.630349	-0.211402	0.108835	0.049101	-2.01526	-0.291342	0.0204891	0.00562766	-2.88966
ENSRNOG00000019346	306607	Tmco3	1.87016	2.4256	1.34082	http://www.ensembl.org/Rattus_norvegicus/Gene/Summary?g=ENSRNOG00000019346	0.032797	0.987052	0.778448	0.282818	0.00140352	0.997329	0.990405	0.0120846	-0.0275113	0.910381	0.815235	-0.234876	0.0433637	0.82241	0.709335	0.374815	-0.10216	0.542855	0.405412	-0.83887	-0.0941683	0.569112	0.430211	-0.795078
ENSRNOG00000019346	103693999	LOC103693999	1.87016	2.4256	1.34082	http://www.ensembl.org/Rattus_norvegicus/Gene/Summary?g=ENSRNOG00000019346	0.032797	0.987052	0.778448	0.282818	0.00140352	0.997329	0.990405	0.0120846	-0.0275113	0.910381	0.815235	-0.234876	0.0433637	0.82241	0.709335	0.374815	-0.10216	0.542855	0.405412	-0.83887	-0.0941683	0.569112	0.430211	-0.795078
ENSRNOG00000019349	299620	Sf3a2	1.6823	2.13774	0.873268	http://www.ensembl.org/Rattus_norvegicus/Gene/Summary?g=ENSRNOG00000019349	-0.024039	0.990751	0.85576	-0.182686	0.0748083	0.850965	0.565461	0.578474	0.324756	0.0792208	0.0128661	2.57701	0.155884	0.406185	0.230031	1.21465	0.261921	0.110134	0.0498637	2.00826	0.146913	0.397251	0.259676	1.1397
ENSRNOG00000019351	100911881	LOC100911881	3.36105	3.93027	2.96294	http://www.ensembl.org/Rattus_norvegicus/Gene/Summary?g=ENSRNOG00000019351	-0.0643139	0.9529	0.438224	-0.781252	-0.132372	0.490358	0.115899	-1.59913	0.0702567	0.61953	0.390874	0.86531	-0.0295236	0.831271	0.720542	-0.359697	0.117976	0.274507	0.161642	1.41993	0.201464	0.04488	0.0151866	2.51165
ENSRNOG00000019352	287477	Emc6	3.69455	4.06616	3.23002	http://www.ensembl.org/Rattus_norvegicus/Gene/Summary?g=ENSRNOG00000019352	0.130953	0.862691	0.13198	1.53059	0.102119	0.645167	0.238273	1.19314	0.139983	0.298291	0.108252	1.63445	0.0167477	0.913253	0.847658	0.193075	0.199624	0.0679496	0.0268106	2.27938	0.207987	0.0513664	0.0180788	2.44182
ENSRNOG00000019354	89830	Ptch1	4.51669	5.20119	4.02192	http://www.ensembl.org/Rattus_norvegicus/Gene/Summary?g=ENSRNOG00000019354	-0.0468357	0.981529	0.697635	-0.390689	0.186458	0.499787	0.12041	1.57916	-0.0686123	0.760611	0.570575	-0.570857	0.0355822	0.86245	0.767129	0.297698	-0.129333	0.439758	0.303887	-1.03848	0.0787941	0.641979	0.511855	0.660526
ENSRNOG00000019356	688721	Lrfn4	2.59194	3.34831	1.9479	http://www.ensembl.org/Rattus_norvegicus/Gene/Summary?g=ENSRNOG00000019356	-0.0480205	0.986982	0.754727	-0.31408	0.215528	0.544009	0.150117	1.46086	-0.0535332	0.861565	0.728556	-0.348938	-0.231634	0.297158	0.146041	-1.47593	0.0268102	0.911103	0.864296	0.171763	0.0121425	0.961418	0.93676	0.0797305
ENSRNOG00000019357	360564	Tax1bp3	3.49069	4.25982	2.75927	http://www.ensembl.org/Rattus_norvegicus/Gene/Summary?g=ENSRNOG00000019357	0.0519452	0.986982	0.761838	0.304676	0.0779334	0.88896	0.647769	0.459551	0.270653	0.303221	0.111086	1.62113	0.516111	0.0174622	0.00260176	3.16496	0.722156	0.00047969	5.59e-05	4.39217	0.41374	0.0449235	0.0152193	2.51079
ENSRNOG00000019358	24890	Esr1	5.88679	6.51376	5.16371	http://www.ensembl.org/Rattus_norvegicus/Gene/Summary?g=ENSRNOG00000019358	-0.0926095	0.967561	0.52294	-0.643204	-0.125204	0.758727	0.388493	-0.869699	0.0509233	0.859359	0.72519	0.353452	-0.0762117	0.745529	0.599224	-0.528782	-0.16161	0.417242	0.283177	-1.08452	0.0590614	0.78373	0.683667	0.409775
ENSRNOG00000019365	307395	Ablim3	2.88557	4.5454	0.94627	http://www.ensembl.org/Rattus_norvegicus/Gene/Summary?g=ENSRNOG00000019365	-0.381594	0.935804	0.353114	-0.93702	-0.0429875	0.979525	0.911778	-0.111341	1.19433	0.0144699	0.000927781	3.51408	1.46312	0.00112409	5.73e-05	4.38498	1.90899	1.07e-05	4.39e-07	5.77883	1.79899	2.06e-05	1.19e-06	5.50195
ENSRNOG00000019367	310745	Dclre1b	2.38842	3.02379	1.71782	http://www.ensembl.org/Rattus_norvegicus/Gene/Summary?g=ENSRNOG00000019367	-0.0371542	0.986619	0.742643	-0.330123	-0.128417	0.665636	0.263192	-1.13122	-0.106448	0.586978	0.353589	-0.936088	-0.337796	0.0312282	0.00591425	-2.87144	-0.429839	0.00471067	0.000978227	-3.4966	-0.267036	0.0685504	0.0261576	-2.28975
ENSRNOG00000019369	293489	Slx1b	3.98659	4.40031	3.73562	http://www.ensembl.org/Rattus_norvegicus/Gene/Summary?g=ENSRNOG00000019369	-0.0295097	0.981529	0.666363	-0.433633	0.00560308	0.987297	0.934359	0.0827645	0.0619497	0.596257	0.363768	0.916309	-0.00808294	0.948323	0.905912	-0.118778	0.111254	0.210085	0.114716	1.60446	0.10364	0.238544	0.130848	1.53518
ENSRNOG00000019372	25104	Pc	8.84748	9.4362	8.43841	http://www.ensembl.org/Rattus_norvegicus/Gene/Summary?g=ENSRNOG00000019372	-0.226978	0.685177	0.0128708	-2.57687	-0.251768	0.122145	0.00612832	-2.85836	-0.246933	0.0540994	0.00704589	-2.80668	-0.43218	0.000275841	8.53e-06	-4.94279	-0.506574	1.72e-05	8.16e-07	-5.60671	-0.378771	0.000586527	6.97e-05	-4.32615
ENSRNOG00000019374	315707	Csk	5.07349	5.37546	4.68726	http://www.ensembl.org/Rattus_norvegicus/Gene/Summary?g=ENSRNOG00000019374	-0.00180195	0.999367	0.980733	-0.0242676	0.012368	0.963253	0.868144	0.166845	0.0289697	0.846294	0.697886	0.390349	0.0673456	0.551226	0.368014	0.908164	0.00243151	0.984853	0.97484	0.0316923	0.00641752	0.958209	0.93156	0.0863027
ENSRNOG00000019376	308361	Zfp329	3.23404	3.54267	2.69221	http://www.ensembl.org/Rattus_norvegicus/Gene/Summary?g=ENSRNOG00000019376	-0.124288	0.878885	0.161247	-1.42129	0.0283688	0.921927	0.741852	0.331177	-0.00560769	0.976761	0.9485	-0.0649058	-0.0616231	0.651754	0.481602	-0.70886	-0.0163411	0.905067	0.855087	-0.183548	-0.180957	0.106993	0.0459081	-2.04562
ENSRNOG00000019381	313535	Eri3	4.18393	4.38211	3.90278	http://www.ensembl.org/Rattus_norvegicus/Gene/Summary?g=ENSRNOG00000019381	0.0387785	0.963555	0.504677	0.671848	0.0257801	0.892257	0.656696	0.44707	-0.0218266	0.851967	0.708496	-0.37595	-0.014423	0.887827	0.804787	-0.248431	-0.054782	0.504909	0.365595	-0.912796	-0.0020423	0.982793	0.972081	-0.035169
ENSRNOG00000019382	316087	Zbtb47	0.918238	1.79102	-0.138723	http://www.ensembl.org/Rattus_norvegicus/Gene/Summary?g=ENSRNOG00000019382	0.0754685	0.986105	0.728192	0.349425	0.0249987	0.979159	0.908611	0.115356	0.162607	0.667871	0.451617	0.758475	0.0818237	0.819755	0.705829	0.379561	0.248656	0.38931	0.258666	1.14215	0.232812	0.417997	0.279433	1.09309
ENSRNOG00000019383	29362	Tef	6.13792	6.87673	5.24572	http://www.ensembl.org/Rattus_norvegicus/Gene/Summary?g=ENSRNOG00000019383	0.107073	0.974423	0.564589	0.579776	-0.055024	0.932839	0.766288	-0.298806	-0.402304	0.141871	0.0327587	-2.19406	0.033599	0.918071	0.856189	0.182137	-0.496041	0.0346911	0.011688	-2.61442	-0.2257	0.356924	0.224641	-1.22902
ENSRNOG00000019384	287456	Med11	2.56877	2.94968	2.11484	http://www.ensembl.org/Rattus_norvegicus/Gene/Summary?g=ENSRNOG00000019384	0.0820864	0.955816	0.453264	0.755702	0.0746106	0.815922	0.494445	0.688143	0.12922	0.46905	0.237969	1.19392	0.247078	0.0868706	0.0244591	2.31783	0.445553	0.000847644	0.000115288	4.1738	0.260483	0.0513195	0.0180566	2.44232
ENSRNOG00000019387	290644	Ifi30	4.81768	5.38949	4.35985	http://www.ensembl.org/Rattus_norvegicus/Gene/Summary?g=ENSRNOG00000019387	0.0535511	0.973673	0.560309	0.586182	-0.102764	0.670358	0.269282	-1.11673	0.0951544	0.536377	0.301828	1.04296	0.249662	0.0389943	0.008082	2.75534	0.32846	0.00435469	0.000889994	3.52778	0.284191	0.0117781	0.00279986	3.13935
ENSRNOG00000019388	245963	Egfl7	3.77433	4.32991	3.22152	http://www.ensembl.org/Rattus_norvegicus/Gene/Summary?g=ENSRNOG00000019388	0.37286	0.141173	5.16e-05	4.41643	0.237872	0.132544	0.00732993	2.79195	0.0429898	0.797124	0.623414	0.493984	0.00167629	0.992482	0.984766	0.0191873	0.0748893	0.542817	0.40534	0.838999	-0.117146	0.31756	0.191803	-1.32259
ENSRNOG00000019394	290645	Mpv17l2	3.01481	3.43417	2.71301	http://www.ensembl.org/Rattus_norvegicus/Gene/Summary?g=ENSRNOG00000019394	-0.0383978	0.97673	0.61514	-0.505817	-0.0338353	0.892193	0.656517	-0.447319	-0.0486589	0.726243	0.525721	-0.638889	-0.0376015	0.762632	0.622484	-0.495311	-0.020296	0.866134	0.795952	-0.259931	0.133382	0.164587	0.0797147	1.7876
ENSRNOG00000019400	114489	Dag1	6.57158	7.21095	6.18732	http://www.ensembl.org/Rattus_norvegicus/Gene/Summary?g=ENSRNOG00000019400	0.0391352	0.981529	0.676336	0.419853	0.0568065	0.84155	0.545284	0.608868	0.192192	0.174895	0.0449887	2.0547	0.234092	0.0634028	0.0157071	2.49824	0.410198	0.000797925	0.00010648	4.19802	0.420228	0.000405416	4.42e-05	4.46224
ENSRNOG00000019403	291565	Afap1l1	2.71997	3.15611	2.35049	http://www.ensembl.org/Rattus_norvegicus/Gene/Summary?g=ENSRNOG00000019403	0.0411956	0.981529	0.65791	0.445378	0.069036	0.796946	0.455991	0.751123	0.238226	0.0722327	0.0111038	2.63427	0.105247	0.43693	0.256513	1.14739	0.145066	0.229974	0.128776	1.54369	0.140067	0.240785	0.132348	1.5291
ENSRNOG00000019407	298447	Dmap1	3.25794	3.56342	2.69784	http://www.ensembl.org/Rattus_norvegicus/Gene/Summary?g=ENSRNOG00000019407	-0.0803447	0.927872	0.31869	-1.00688	-0.0987563	0.629552	0.221002	-1.23887	-0.0390922	0.798651	0.625165	-0.491488	-0.117364	0.302164	0.149786	-1.46207	0.0798458	0.465287	0.326861	0.989863	-0.100926	0.344977	0.214612	-1.25645
ENSRNOG00000019412	310625	Rhbg	0.87577	2.37592	-2.24754	http://www.ensembl.org/Rattus_norvegicus/Gene/Summary?g=ENSRNOG00000019412	-0.0601493	0.990751	0.839975	-0.202947	-0.721222	0.273262	0.0297371	-2.23551	-0.593817	0.223696	0.0674321	-1.8681	-0.586694	0.179508	0.0688134	-1.85845	-0.422876	0.314127	0.19328	-1.31814	-0.986621	0.018263	0.0048636	-2.94281
ENSRNOG00000019413	308865	Atg16l2	3.57825	5.14957	2.75472	http://www.ensembl.org/Rattus_norvegicus/Gene/Summary?g=ENSRNOG00000019413	0.188114	0.935804	0.351902	0.939401	0.194322	0.724444	0.334901	0.973389	0.272518	0.397114	0.176188	1.37139	0.525506	0.0425663	0.00913281	2.70912	1.3079	4.53e-07	6.13e-09	6.95184	0.952833	7.3e-05	5.51e-06	5.06823
ENSRNOG00000019414	310626	Tmem79	4.18421	4.89054	3.81279	http://www.ensembl.org/Rattus_norvegicus/Gene/Summary?g=ENSRNOG00000019414	-0.0878594	0.924176	0.30476	-1.03659	-0.0593529	0.811591	0.485047	-0.703272	-0.100931	0.471462	0.240284	-1.18797	-0.110093	0.370691	0.201136	-1.29485	-0.0463223	0.714351	0.597554	-0.531208	0.0845411	0.460863	0.318249	1.00781
ENSRNOG00000019416	499094	Zfp61	3.20909	3.84204	2.76799	http://www.ensembl.org/Rattus_norvegicus/Gene/Summary?g=ENSRNOG00000019416	0.0293654	0.986982	0.768188	0.296304	0.0574752	0.848634	0.561909	0.583784	0.0667527	0.70665	0.502422	0.675424	0.0527484	0.744194	0.596621	0.532566	0.306278	0.0121419	0.00313547	3.09962	0.149312	0.243465	0.134135	1.52192
ENSRNOG00000019416	499095	Zfp94	3.20909	3.84204	2.76799	http://www.ensembl.org/Rattus_norvegicus/Gene/Summary?g=ENSRNOG00000019416	0.0293654	0.986982	0.768188	0.296304	0.0574752	0.848634	0.561909	0.583784	0.0667527	0.70665	0.502422	0.675424	0.0527484	0.744194	0.596621	0.532566	0.306278	0.0121419	0.00313547	3.09962	0.149312	0.243465	0.134135	1.52192
ENSRNOG00000019417	24470	Hsd3b5	8.27303	9.36625	-0.990998	http://www.ensembl.org/Rattus_norvegicus/Gene/Summary?g=ENSRNOG00000019417	-0.047511	0.996423	0.962961	-0.0466644	-0.192651	0.95841	0.850102	-0.18994	-0.278181	0.894552	0.784127	-0.275376	-0.572865	0.724509	0.569304	-0.572746	-1.16425	0.386454	0.256211	-1.14813	-4.24559	0.000352937	3.73e-05	-4.5129
ENSRNOG00000019419	309194	Taf6l	3.15303	3.59876	2.78863	http://www.ensembl.org/Rattus_norvegicus/Gene/Summary?g=ENSRNOG00000019419	0.12296	0.865894	0.138994	1.50277	0.086615	0.69182	0.295536	1.05678	0.121663	0.353204	0.144194	1.48286	0.0303019	0.827838	0.715974	0.365849	0.10809	0.32919	0.206057	1.28061	0.141314	0.181872	0.090637	1.72432
ENSRNOG00000019422	24330	Egr1	2.38277	4.87287	0.32819	http://www.ensembl.org/Rattus_norvegicus/Gene/Summary?g=ENSRNOG00000019422	0.055542	0.993172	0.921562	0.098949	0.844463	0.468439	0.103847	1.65573	1.43186	0.0431028	0.00485095	2.94376	1.28489	0.0507078	0.0115014	2.62066	1.92393	0.00119336	0.00017589	4.0441	1.42381	0.018737	0.00503078	2.93055
ENSRNOG00000019423	83721	Dvl1	6.72374	6.91942	6.52808	http://www.ensembl.org/Rattus_norvegicus/Gene/Summary?g=ENSRNOG00000019423	0.0980365	0.751532	0.0398335	2.10882	0.062328	0.591629	0.185687	1.34133	0.0324143	0.694747	0.487609	0.699132	-0.0566027	0.402102	0.226721	-1.22344	0.010941	0.882847	0.820722	0.227774	0.0371968	0.565147	0.426001	0.802402
ENSRNOG00000019424	292875	Aspdh	5.6073	5.86544	5.30287	http://www.ensembl.org/Rattus_norvegicus/Gene/Summary?g=ENSRNOG00000019424	0.024924	0.981529	0.681768	0.412382	0.0152385	0.945676	0.801909	0.252173	-0.0259237	0.828435	0.669896	-0.428741	-0.0466176	0.620713	0.444852	-0.769931	-0.150672	0.0531547	0.0197631	-2.40568	-0.129619	0.0909679	0.0371469	-2.1395
ENSRNOG00000019425	64670	Gabarapl2	5.75588	6.07696	5.36451	http://www.ensembl.org/Rattus_norvegicus/Gene/Summary?g=ENSRNOG00000019425	-0.00825547	0.991518	0.897663	-0.12925	-0.0908511	0.55488	0.160767	-1.42296	-0.201808	0.0289114	0.00263463	-3.16058	-0.296133	0.000618223	2.5e-05	-4.63042	-0.307004	0.000241911	2.39e-05	-4.64406	-0.381203	5.71e-06	2.3e-07	-5.95791
ENSRNOG00000019425	100359937	LOC100359937	5.75588	6.07696	5.36451	http://www.ensembl.org/Rattus_norvegicus/Gene/Summary?g=ENSRNOG00000019425	-0.00825547	0.991518	0.897663	-0.12925	-0.0908511	0.55488	0.160767	-1.42296	-0.201808	0.0289114	0.00263463	-3.16058	-0.296133	0.000618223	2.5e-05	-4.63042	-0.307004	0.000241911	2.39e-05	-4.64406	-0.381203	5.71e-06	2.3e-07	-5.95791
ENSRNOG00000019426	293058	Rammet	2.42438	2.86483	1.89891	http://www.ensembl.org/Rattus_norvegicus/Gene/Summary?g=ENSRNOG00000019426	0.0090889	0.995398	0.933328	0.0840675	-0.076234	0.812616	0.487684	-0.699012	0.0654468	0.740672	0.546021	0.607747	0.0099344	0.959508	0.927113	0.0919258	-0.0908083	0.561254	0.42545	-0.803363	-0.0998594	0.511634	0.368112	-0.907976
ENSRNOG00000019428	140937	Higd1a	4.41069	4.84911	4.02813	http://www.ensembl.org/Rattus_norvegicus/Gene/Summary?g=ENSRNOG00000019428	0.0283312	0.986982	0.769915	0.29403	-0.119498	0.633441	0.22455	-1.22926	-0.0767383	0.654531	0.433404	-0.78955	0.178017	0.178299	0.0682643	1.86227	0.0196844	0.897392	0.844033	0.19773	0.149218	0.231354	0.125662	1.55667
ENSRNOG00000019430	155151	Coro1a	3.15242	4.00895	2.50246	http://www.ensembl.org/Rattus_norvegicus/Gene/Summary?g=ENSRNOG00000019430	0.109092	0.9529	0.433109	0.790061	-0.0184905	0.974433	0.895188	-0.132393	0.342001	0.0838107	0.0139852	2.54425	0.460419	0.00918175	0.00105233	3.47241	0.546399	0.00117185	0.000172156	4.05073	0.461349	0.00540937	0.00106046	3.46986
ENSRNOG00000019433	25531	Rab3a	0.791654	1.44883	-0.159317	http://www.ensembl.org/Rattus_norvegicus/Gene/Summary?g=ENSRNOG00000019433	-0.270838	0.880071	0.174181	-1.3779	-0.28318	0.550006	0.155359	-1.44195	-0.302769	0.336114	0.131919	-1.53083	-0.251176	0.376441	0.205765	-1.28145	-0.413368	0.112694	0.0513681	-1.99472	-0.199987	0.454534	0.312567	-1.01983
ENSRNOG00000019434	690810	Adat1	1.73769	2.30133	0.838043	http://www.ensembl.org/Rattus_norvegicus/Gene/Summary?g=ENSRNOG00000019434	-0.0607347	0.979923	0.63949	-0.471192	0.172765	0.571595	0.171674	1.38611	0.05781	0.814617	0.651458	0.454384	-0.307326	0.0886427	0.0252209	-2.30502	-0.0241511	0.905395	0.855615	-0.182872	-0.108748	0.549163	0.407834	-0.834523
ENSRNOG00000019438	364386	Rnf31	3.80277	4.25192	3.39661	http://www.ensembl.org/Rattus_norvegicus/Gene/Summary?g=ENSRNOG00000019438	-0.0135361	0.990751	0.875059	-0.158018	0.0668436	0.785604	0.433953	0.788603	0.134759	0.31236	0.117213	1.59325	0.12792	0.28443	0.13655	1.51234	0.246833	0.0203377	0.00600497	2.86584	0.173234	0.1057	0.0452215	2.05238
ENSRNOG00000019439	117017	Polr2g	3.46421	3.81014	2.97044	http://www.ensembl.org/Rattus_norvegicus/Gene/Summary?g=ENSRNOG00000019439	0.0167002	0.990751	0.83741	0.206247	-0.122453	0.531062	0.141693	-1.49237	0.0627729	0.660043	0.440242	0.777795	0.0748045	0.541754	0.357603	0.928244	0.0601605	0.604328	0.4721	0.724388	0.0832576	0.448115	0.307004	1.03174
ENSRNOG00000019442	292876	Josd2	2.6022	3.12504	1.93702	http://www.ensembl.org/Rattus_norvegicus/Gene/Summary?g=ENSRNOG00000019442	-0.0242131	0.990751	0.831877	-0.213372	-0.143035	0.627741	0.218806	-1.24486	0.0902042	0.647873	0.424542	0.804951	-0.0154097	0.940222	0.892446	-0.135879	-0.101538	0.532924	0.394646	-0.858392	-0.0454247	0.791102	0.692634	-0.397506
ENSRNOG00000019445	60333	Msln	0.92982	2.72569	-0.842843	http://www.ensembl.org/Rattus_norvegicus/Gene/Summary?g=ENSRNOG00000019445	-0.628513	0.76575	0.0458046	-2.04663	-0.431013	0.549883	0.155177	-1.4426	0.0277333	0.962292	0.922463	0.0978091	0.18062	0.682972	0.517842	0.651146	0.520888	0.132819	0.0634128	1.89714	0.39174	0.271348	0.155584	1.44115
ENSRNOG00000019450	307503	Etf1	6.18797	6.37699	6.03296	http://www.ensembl.org/Rattus_norvegicus/Gene/Summary?g=ENSRNOG00000019450	0.0230821	0.971004	0.540427	0.616268	0.0124186	0.9218	0.741606	0.331504	-0.0594392	0.31362	0.118082	-1.58939	0.0104315	0.87215	0.781809	0.278412	0.0297589	0.580681	0.446552	0.767042	0.0161904	0.771082	0.667258	0.432393
ENSRNOG00000019451	289734	Smtn	3.54022	3.99821	2.99775	http://www.ensembl.org/Rattus_norvegicus/Gene/Summary?g=ENSRNOG00000019451	0.0654947	0.967561	0.517669	0.651415	0.0365632	0.912688	0.717665	0.363569	0.0857643	0.624805	0.397423	0.853325	-0.14177	0.336031	0.174083	-1.37822	-0.0861033	0.553662	0.417477	-0.817368	-0.19396	0.144997	0.0674724	-1.86781
ENSRNOG00000019453	25538	Rps5	7.08631	7.28169	6.78784	http://www.ensembl.org/Rattus_norvegicus/Gene/Summary?g=ENSRNOG00000019453	0.0598991	0.870936	0.151083	1.45734	0.0239092	0.849251	0.563105	0.581995	0.180483	0.00255271	5.97e-05	4.37249	0.176007	0.00149314	8.58e-05	4.26365	0.222713	5.49e-05	3.61e-06	5.18841	0.201716	0.000123107	1.04e-05	4.88578
ENSRNOG00000019455	310746	Ap4b1	3.63944	3.94215	3.33847	http://www.ensembl.org/Rattus_norvegicus/Gene/Summary?g=ENSRNOG00000019455	-0.0954524	0.862691	0.127607	-1.54853	0.0390075	0.831522	0.523189	0.642817	-0.0905065	0.359369	0.148528	-1.46669	-0.133244	0.115152	0.0363628	-2.14881	-0.161978	0.041426	0.0145491	-2.52865	-0.206756	0.00804271	0.00174429	-3.3026
ENSRNOG00000019456	292028	Kars	6.1566	6.42624	5.90255	http://www.ensembl.org/Rattus_norvegicus/Gene/Summary?g=ENSRNOG00000019456	-0.0139449	0.986619	0.739943	-0.333721	0.0134901	0.925542	0.74828	0.32263	0.0511963	0.454815	0.226369	1.22438	0.0659727	0.262649	0.121126	1.57605	0.128362	0.0166661	0.00464974	2.95909	0.0905227	0.087214	0.03517	2.16333
ENSRNOG00000019458	287479	Shpk	5.88646	6.24678	5.4741	http://www.ensembl.org/Rattus_norvegicus/Gene/Summary?g=ENSRNOG00000019458	0.17266	0.652818	0.00879992	2.72321	0.180071	0.124925	0.00645349	2.83927	-0.10238	0.304651	0.111952	-1.61711	-0.0794804	0.387904	0.215419	-1.25421	-0.0738521	0.39651	0.264944	-1.12703	-0.0400479	0.657792	0.529998	-0.632277
ENSRNOG00000019459	NA	NA	6.53931	6.83039	6.20605	http://www.ensembl.org/Rattus_norvegicus/Gene/Summary?g=ENSRNOG00000019459	0.107111	0.767075	0.050923	1.99869	-0.0253458	0.884965	0.637067	-0.474611	-0.164477	0.0326042	0.00317798	-3.09487	-0.247778	0.000559545	2.2e-05	-4.6685	-0.189474	0.00542466	0.0011491	-3.44316	-0.254267	0.000159143	1.42e-05	-4.79476
ENSRNOG00000019463	316237	Mad2l1bp	3.30239	3.91885	2.65546	http://www.ensembl.org/Rattus_norvegicus/Gene/Summary?g=ENSRNOG00000019463	0.367047	0.685177	0.0133223	2.56336	0.279623	0.367461	0.0577127	1.94114	0.204639	0.385081	0.166584	1.40308	0.222873	0.276773	0.131565	1.53227	0.246164	0.195752	0.104799	1.65107	0.0182552	0.940443	0.903133	0.122305
ENSRNOG00000019464	309196	Ttc9c	3.54809	3.81469	3.35356	http://www.ensembl.org/Rattus_norvegicus/Gene/Summary?g=ENSRNOG00000019464	0.0297865	0.97828	0.631078	0.483087	0.0672637	0.676975	0.277377	1.09783	-0.0182254	0.885203	0.770199	-0.293656	0.064694	0.481233	0.297796	1.05179	-0.036201	0.693807	0.574419	-0.565153	0.00385836	0.969656	0.950647	0.0621964
ENSRNOG00000019465	25643	Gnai3	6.89936	7.1646	6.60075	http://www.ensembl.org/Rattus_norvegicus/Gene/Summary?g=ENSRNOG00000019465	0.0103891	0.989418	0.81434	0.236035	0.0531647	0.641597	0.233777	1.2048	-0.0131153	0.882811	0.766591	-0.298407	0.0520287	0.421531	0.243283	1.18033	0.0259327	0.692133	0.572454	0.568066	-0.106638	0.051961	0.0183865	-2.435
ENSRNOG00000019466	311821	Agpat2	5.25792	5.99647	4.86122	http://www.ensembl.org/Rattus_norvegicus/Gene/Summary?g=ENSRNOG00000019466	0.00132898	0.999772	0.988846	0.0140477	-0.0510741	0.862832	0.591843	-0.539529	0.0167417	0.934802	0.860233	0.176959	-0.185958	0.156389	0.056529	-1.95074	-0.111108	0.394194	0.262923	-1.13187	0.0685634	0.607782	0.471826	0.724837
ENSRNOG00000019468	309153	Rce1	3.57949	4.00786	3.16415	http://www.ensembl.org/Rattus_norvegicus/Gene/Summary?g=ENSRNOG00000019468	0.170972	0.76575	0.0447819	2.05676	-0.0107016	0.976075	0.899704	-0.126657	0.114053	0.400951	0.179122	1.36198	0.145531	0.210402	0.0868912	1.74527	0.26186	0.0124817	0.00325921	3.08597	0.140752	0.193538	0.0986041	1.68204
ENSRNOG00000019470	84029	Hao2	8.0391	9.69643	3.36608	http://www.ensembl.org/Rattus_norvegicus/Gene/Summary?g=ENSRNOG00000019470	-0.114439	0.989567	0.818865	-0.230177	-0.596581	0.638352	0.229098	-1.21711	-1.27777	0.0684811	0.0101484	-2.66888	-1.75986	0.00502543	0.000462386	-3.74027	-2.51901	3.66e-05	2.15e-06	-5.33516	-3.75665	5.57e-09	3.84e-11	-8.34672
ENSRNOG00000019472	140473	Ackr2	1.31085	2.34726	-0.018891	http://www.ensembl.org/Rattus_norvegicus/Gene/Summary?g=ENSRNOG00000019472	-0.28231	0.907466	0.239226	-1.19069	-0.330841	0.570382	0.170335	-1.39054	-0.311036	0.423467	0.198412	-1.30285	-0.79673	0.0196188	0.00307247	-3.10676	-1.08718	0.00160271	0.000254595	-3.92909	-0.559803	0.0731781	0.0283868	-2.25525
ENSRNOG00000019473	688913	Dcun1d2	2.05934	2.37364	1.30014	http://www.ensembl.org/Rattus_norvegicus/Gene/Summary?g=ENSRNOG00000019473	-0.0556372	0.975672	0.609074	-0.514537	-0.00828717	0.988972	0.93864	-0.0773558	-0.0512345	0.806553	0.638416	-0.472706	-0.0834937	0.622786	0.446887	-0.766474	-0.28573	0.0461836	0.0166456	-2.47505	-0.060006	0.701392	0.583453	-0.551821
ENSRNOG00000019473	103694000	NEWGENE_1582994	2.05934	2.37364	1.30014	http://www.ensembl.org/Rattus_norvegicus/Gene/Summary?g=ENSRNOG00000019473	-0.0556372	0.975672	0.609074	-0.514537	-0.00828717	0.988972	0.93864	-0.0773558	-0.0512345	0.806553	0.638416	-0.472706	-0.0834937	0.622786	0.446887	-0.766474	-0.28573	0.0461836	0.0166456	-2.47505	-0.060006	0.701392	0.583453	-0.551821
ENSRNOG00000019476	316611	Agap1	3.82386	4.13609	3.42329	http://www.ensembl.org/Rattus_norvegicus/Gene/Summary?g=ENSRNOG00000019476	-0.0729387	0.94286	0.371989	-0.900594	-0.111811	0.575268	0.173941	-1.37868	-0.0511259	0.72925	0.530494	-0.631512	-0.00304594	0.984605	0.970006	-0.0377837	-0.145949	0.172186	0.0889566	-1.73363	-0.0792693	0.477281	0.334057	-0.975107
ENSRNOG00000019478	305896	Irf9	4.51121	4.92992	4.03639	http://www.ensembl.org/Rattus_norvegicus/Gene/Summary?g=ENSRNOG00000019478	0.0702356	0.961	0.488512	0.697676	0.0527127	0.86761	0.602605	0.52388	0.183375	0.234245	0.0725808	1.83296	0.201466	0.142158	0.0491863	2.01447	0.348992	0.00575298	0.0012394	3.4179	0.308831	0.0127247	0.00307997	3.1059
ENSRNOG00000019481	81924	Cyp8b1	8.53941	9.8241	6.92137	http://www.ensembl.org/Rattus_norvegicus/Gene/Summary?g=ENSRNOG00000019481	-0.197387	0.963555	0.5033	-0.674032	-0.0943571	0.925727	0.74957	-0.320916	-0.690004	0.105518	0.0202544	-2.39566	-0.970481	0.0107163	0.00129949	-3.40205	-1.24783	0.000659857	8.38e-05	-4.27077	-1.467	4.45e-05	3.04e-06	-5.23756
ENSRNOG00000019484	116509	Slc6a9	5.87604	6.84876	4.99665	http://www.ensembl.org/Rattus_norvegicus/Gene/Summary?g=ENSRNOG00000019484	0.0416119	0.987065	0.781141	0.279287	0.363905	0.214774	0.0178525	2.4469	0.346514	0.116209	0.0237564	2.32996	0.569036	0.00422521	0.000362006	3.81822	0.812931	4.56e-05	2.88e-06	5.25285	0.816159	2.32e-05	1.37e-06	5.46174
ENSRNOG00000019485	29603	Bckdk	4.78801	6.04953	4.25942	http://www.ensembl.org/Rattus_norvegicus/Gene/Summary?g=ENSRNOG00000019485	0.246932	0.82261	0.0932676	1.71003	0.241562	0.462483	0.100084	1.6745	0.198271	0.398403	0.177121	1.36838	0.291904	0.14044	0.0482766	2.02293	0.50084	0.00594929	0.00129886	3.40221	0.670195	0.000198712	1.86e-05	4.71643
ENSRNOG00000019486	83810	Trpv1	0.431156	1.27657	-0.94804	http://www.ensembl.org/Rattus_norvegicus/Gene/Summary?g=ENSRNOG00000019486	0.120122	0.978476	0.632718	0.480762	-0.159446	0.838719	0.537972	-0.620023	-0.222716	0.623913	0.39624	-0.855482	-0.184561	0.649181	0.478488	-0.71393	0.0889437	0.819309	0.731711	0.344714	-0.052808	0.896945	0.837233	-0.206474
ENSRNOG00000019489	292267	Armt1	3.20836	3.45723	2.90262	http://www.ensembl.org/Rattus_norvegicus/Gene/Summary?g=ENSRNOG00000019489	-0.114697	0.823166	0.0964735	-1.69306	-0.0275548	0.902366	0.681935	-0.412153	-0.12783	0.220419	0.0657706	-1.87992	-0.0850865	0.385885	0.213649	-1.25913	-0.141243	0.108899	0.0491909	-2.01443	-0.123736	0.157035	0.0749494	-1.8175
ENSRNOG00000019490	29502	Slc20a2	6.45003	7.07279	6.03701	http://www.ensembl.org/Rattus_norvegicus/Gene/Summary?g=ENSRNOG00000019490	0.102925	0.899839	0.221499	1.23751	0.11267	0.586772	0.181764	1.3536	0.03607	0.825069	0.665711	0.434536	0.0573207	0.662192	0.49342	0.689785	0.0300325	0.817398	0.72838	0.349174	0.285579	0.00613274	0.00123667	3.41864
ENSRNOG00000019491	293150	Stard10	8.53363	8.69026	8.25418	http://www.ensembl.org/Rattus_norvegicus/Gene/Summary?g=ENSRNOG00000019491	0.0275391	0.971004	0.545798	0.608086	-0.0744327	0.471395	0.105451	-1.6479	-0.108169	0.104777	0.0199864	-2.4011	-0.120642	0.04517	0.00986869	-2.67958	-0.193489	0.00089202	0.000122288	-4.1558	-0.0867021	0.131779	0.0598324	-1.92436
ENSRNOG00000019492	316091	Pomgnt2	2.16355	2.91753	1.68163	http://www.ensembl.org/Rattus_norvegicus/Gene/Summary?g=ENSRNOG00000019492	0.0058383	0.997673	0.967617	0.0407948	-0.0613218	0.898547	0.671696	-0.426254	0.109469	0.661396	0.443316	0.772545	-0.00402175	0.988742	0.977727	-0.0280544	-0.118072	0.570097	0.434849	-0.787057	-0.259273	0.178177	0.0882818	-1.73741
ENSRNOG00000019494	291983	Psmb10	4.40603	5.35713	3.46378	http://www.ensembl.org/Rattus_norvegicus/Gene/Summary?g=ENSRNOG00000019494	0.148807	0.918403	0.280989	1.08952	0.0570671	0.901443	0.679569	0.415403	0.625496	0.00120777	1.79e-05	4.72885	0.899145	1.89e-06	7.69e-09	6.88976	0.993711	1.14e-07	1.01e-09	7.44462	1.03464	1.62e-08	1.5e-10	7.97
ENSRNOG00000019496	24918	Stat5a	3.72179	4.21373	3.22709	http://www.ensembl.org/Rattus_norvegicus/Gene/Summary?g=ENSRNOG00000019496	-0.0160249	0.990751	0.878013	-0.154252	0.0386508	0.91165	0.709262	0.374913	0.0686357	0.712113	0.508986	0.665041	-0.118196	0.447613	0.265798	-1.12499	-0.00725899	0.967305	0.946186	-0.0678264	0.0590499	0.690977	0.570415	0.571094
ENSRNOG00000019497	171061	Mrpl17	5.16473	5.32355	4.85431	http://www.ensembl.org/Rattus_norvegicus/Gene/Summary?g=ENSRNOG00000019497	0.050915	0.939275	0.360881	0.921881	0.0184682	0.920817	0.739488	0.334327	0.115225	0.165881	0.041598	2.08964	0.0813079	0.299138	0.147231	1.47149	0.122683	0.0855266	0.035864	2.15483	0.019245	0.819672	0.729675	0.347439
ENSRNOG00000019501	292268	Rmnd1	5.61531	5.81474	5.43936	http://www.ensembl.org/Rattus_norvegicus/Gene/Summary?g=ENSRNOG00000019501	-0.00754664	0.990751	0.866869	-0.168474	0.0137196	0.931058	0.760547	0.306382	-0.131049	0.0447896	0.00515491	-2.92169	-0.0711085	0.260001	0.119196	-1.58448	-0.0414216	0.514818	0.375767	-0.893446	-0.0437491	0.477193	0.33381	-0.97561
ENSRNOG00000019504	NA	NA	1.90035	2.59199	1.2672	http://www.ensembl.org/Rattus_norvegicus/Gene/Summary?g=ENSRNOG00000019504	-0.0330011	0.987065	0.782749	-0.27718	-0.362319	0.112853	0.00528222	-2.9128	-0.444187	0.0145839	0.000938599	-3.51026	-0.494923	0.00362418	0.000294245	-3.88367	-0.659353	0.000132271	1.1e-05	-4.86925	-0.523747	0.00117011	0.000162516	-4.06851
ENSRNOG00000019506	689593	Dnajb2	4.97414	5.22232	4.58767	http://www.ensembl.org/Rattus_norvegicus/Gene/Summary?g=ENSRNOG00000019506	0.0221494	0.983257	0.712087	0.371094	0.0452194	0.794565	0.451211	0.75916	0.00111797	0.993076	0.985152	0.0187006	-0.0571995	0.52944	0.344728	-0.953609	-0.0371322	0.675012	0.550852	-0.600424	-0.0753232	0.346064	0.215482	-1.25403
ENSRNOG00000019507	309197	Hnrnpul2	4.67061	4.87367	4.38719	http://www.ensembl.org/Rattus_norvegicus/Gene/Summary?g=ENSRNOG00000019507	-0.00803456	0.991757	0.901654	-0.124182	0.0739102	0.658868	0.255742	1.14928	0.021043	0.872856	0.746108	0.325514	0.011124	0.922763	0.864251	0.17182	0.00336857	0.975916	0.959959	0.0504491	0.12411	0.131081	0.0593579	1.92807
ENSRNOG00000019508	690654	Wars2	2.68619	3.08902	2.32494	http://www.ensembl.org/Rattus_norvegicus/Gene/Summary?g=ENSRNOG00000019508	0.120156	0.896426	0.211732	1.2645	0.0996581	0.693768	0.298903	1.04936	0.202407	0.152607	0.0364731	2.14749	0.243673	0.0527042	0.0121528	2.59927	0.384364	0.00113005	0.000163662	4.06635	0.0989047	0.446133	0.305076	1.03591
ENSRNOG00000019509	309453	Fbxl15	1.20883	2.14193	0.436655	http://www.ensembl.org/Rattus_norvegicus/Gene/Summary?g=ENSRNOG00000019509	-0.0603852	0.981529	0.698849	-0.389037	0.0243792	0.966247	0.874182	0.159138	0.134754	0.6084	0.379167	0.887052	0.244015	0.245141	0.109102	1.63042	0.190255	0.351149	0.225178	1.22757	-0.047137	0.845068	0.762776	-0.303439
ENSRNOG00000019511	301249	Mrps18a	4.1859	4.59474	3.91458	http://www.ensembl.org/Rattus_norvegicus/Gene/Summary?g=ENSRNOG00000019511	-0.133037	0.745498	0.0277844	-2.26433	-0.111864	0.374128	0.0614977	-1.91153	-0.0783867	0.409982	0.186573	-1.33859	-0.00373545	0.971152	0.949124	-0.0641178	0.0521916	0.525085	0.386544	0.873303	-0.0944777	0.214789	0.113927	-1.60805
ENSRNOG00000019519	498695	Idnk	2.19348	2.71781	1.59449	http://www.ensembl.org/Rattus_norvegicus/Gene/Summary?g=ENSRNOG00000019519	-0.13879	0.921322	0.296326	-1.05503	-0.017062	0.974433	0.895086	-0.132524	0.0364411	0.891015	0.778183	0.283166	0.0170891	0.941789	0.894839	0.132836	0.252612	0.117919	0.0544941	1.96765	0.210128	0.197244	0.10138	1.66797
ENSRNOG00000019522	360496	Narfl	3.90363	4.18658	3.6641	http://www.ensembl.org/Rattus_norvegicus/Gene/Summary?g=ENSRNOG00000019522	0.00884987	0.990751	0.866149	0.169394	0.00799169	0.967706	0.878787	0.153265	0.0175959	0.866886	0.737855	0.336505	0.00302659	0.974525	0.95414	0.0577891	-0.0333624	0.667065	0.54025	-0.616539	0.00128446	0.988724	0.980562	0.024483
ENSRNOG00000019525	291671	Hspa9	7.96698	8.17696	7.7589	http://www.ensembl.org/Rattus_norvegicus/Gene/Summary?g=ENSRNOG00000019525	-0.00799884	0.990751	0.833278	-0.211567	0.0140734	0.912147	0.711744	0.371557	-0.0344156	0.59821	0.366108	-0.911812	-0.0605782	0.252997	0.11414	-1.60708	0.0142207	0.809825	0.718438	0.362528	0.0561033	0.256767	0.144302	1.48246
ENSRNOG00000019528	100362241	Plekhg6	2.95709	3.54249	2.2859	http://www.ensembl.org/Rattus_norvegicus/Gene/Summary?g=ENSRNOG00000019528	0.0322868	0.987994	0.793696	0.262873	-0.0911975	0.801401	0.466633	-0.733402	-0.273902	0.15457	0.0374129	-2.13637	0.0109941	0.960679	0.929273	0.0891937	-0.125578	0.474763	0.336067	-0.971023	-0.185657	0.26433	0.150332	-1.46008
ENSRNOG00000019529	293060	Btbd1	5.28141	5.45699	5.09349	http://www.ensembl.org/Rattus_norvegicus/Gene/Summary?g=ENSRNOG00000019529	-0.0300139	0.957546	0.467037	-0.732734	0.0138384	0.919698	0.736333	0.338536	0.0258907	0.728779	0.52966	0.632798	-0.0580664	0.320597	0.163369	-1.414	-0.0373932	0.52009	0.381449	-0.882781	-0.0282008	0.62724	0.494968	-0.687305
ENSRNOG00000019532	292878	Emc10	4.67067	4.86096	4.45448	http://www.ensembl.org/Rattus_norvegicus/Gene/Summary?g=ENSRNOG00000019532	-0.0614943	0.896399	0.204544	-1.28496	-0.0608018	0.619268	0.208898	-1.27251	0.0286505	0.744422	0.550337	0.601204	-0.0109511	0.89611	0.819662	-0.229145	0.0068977	0.928192	0.889123	0.140104	0.0394403	0.552906	0.412076	0.826946
ENSRNOG00000019534	81637	Ap2a2	6.7214	6.88551	6.50368	http://www.ensembl.org/Rattus_norvegicus/Gene/Summary?g=ENSRNOG00000019534	-0.00234066	0.996043	0.956969	-0.0542199	0.0723735	0.464019	0.10071	1.67134	0.0506901	0.478513	0.246256	1.17282	0.0712632	0.240414	0.105669	1.64684	0.0919998	0.102778	0.0454623	2.05	0.134166	0.0129999	0.0031606	3.09681
ENSRNOG00000019542	100910979	LOC100910979	4.52244	5.07675	3.43899	http://www.ensembl.org/Rattus_norvegicus/Gene/Summary?g=ENSRNOG00000019542	0.219067	0.859828	0.121492	1.57447	0.0681973	0.879004	0.628637	0.486551	0.172942	0.45026	0.221168	1.23841	-0.0457969	0.849819	0.747721	-0.323371	0.368585	0.0365826	0.0125017	2.58824	-0.0690666	0.739888	0.628878	-0.486208
ENSRNOG00000019542	307414	MGC108823	4.52244	5.07675	3.43899	http://www.ensembl.org/Rattus_norvegicus/Gene/Summary?g=ENSRNOG00000019542	0.219067	0.859828	0.121492	1.57447	0.0681973	0.879004	0.628637	0.486551	0.172942	0.45026	0.221168	1.23841	-0.0457969	0.849819	0.747721	-0.323371	0.368585	0.0365826	0.0125017	2.58824	-0.0690666	0.739888	0.628878	-0.486208
ENSRNOG00000019542	102555392	LOC102555392	4.52244	5.07675	3.43899	http://www.ensembl.org/Rattus_norvegicus/Gene/Summary?g=ENSRNOG00000019542	0.219067	0.859828	0.121492	1.57447	0.0681973	0.879004	0.628637	0.486551	0.172942	0.45026	0.221168	1.23841	-0.0457969	0.849819	0.747721	-0.323371	0.368585	0.0365826	0.0125017	2.58824	-0.0690666	0.739888	0.628878	-0.486208
ENSRNOG00000019544	308126	Zbtb2	2.53492	2.9433	2.13071	http://www.ensembl.org/Rattus_norvegicus/Gene/Summary?g=ENSRNOG00000019544	0.210817	0.76575	0.0453994	2.05062	0.227317	0.275737	0.0306522	2.22258	0.250227	0.0986576	0.0181366	2.44053	0.207379	0.142137	0.0491676	2.01464	0.336164	0.00900236	0.00215156	3.23075	0.26336	0.0400127	0.0130618	2.5711
ENSRNOG00000019549	83425	Akap12	2.42973	2.81731	1.45346	http://www.ensembl.org/Rattus_norvegicus/Gene/Summary?g=ENSRNOG00000019549	0.146002	0.891637	0.19316	1.3185	0.0979298	0.75598	0.38214	0.881491	-0.0471531	0.835937	0.680434	-0.414215	-0.0840213	0.639967	0.466498	-0.733624	-0.319907	0.0339219	0.0113535	-2.62567	-0.124588	0.423835	0.284211	-1.08216
ENSRNOG00000019550	25715	Slc11a2	4.41857	5.02827	4.05144	http://www.ensembl.org/Rattus_norvegicus/Gene/Summary?g=ENSRNOG00000019550	-0.06748	0.963052	0.502475	-0.675341	-0.0302935	0.931752	0.761966	-0.304508	-0.167437	0.289892	0.102745	-1.66117	0.0347926	0.835893	0.727611	0.350204	0.123973	0.355405	0.228932	1.21755	0.0989928	0.465214	0.322323	0.999278
ENSRNOG00000019551	29666	Psmb6	4.41677	4.6471	4.174	http://www.ensembl.org/Rattus_norvegicus/Gene/Summary?g=ENSRNOG00000019551	0.0439433	0.9525	0.40453	0.840458	-0.0638713	0.638383	0.230005	-1.21471	0.0297746	0.761742	0.572294	0.568303	0.0309581	0.714503	0.557245	0.590783	-0.0659984	0.3575	0.230618	-1.2131	0.012456	0.880107	0.813519	0.237099
ENSRNOG00000019552	362829	Lsm7	2.52524	3.0211	2.00139	http://www.ensembl.org/Rattus_norvegicus/Gene/Summary?g=ENSRNOG00000019552	0.0319284	0.98644	0.731097	0.345535	-0.176545	0.389209	0.0679096	-1.86474	0.0926249	0.553103	0.317977	1.00838	-0.006718	0.967017	0.94254	-0.0724291	-0.0728444	0.587191	0.453865	-0.754692	-0.0630528	0.635339	0.504625	-0.671931
ENSRNOG00000019553	290228	Ipo4	5.21803	5.53886	4.88135	http://www.ensembl.org/Rattus_norvegicus/Gene/Summary?g=ENSRNOG00000019553	0.0994673	0.855365	0.118188	1.58892	0.205995	0.060445	0.00172465	3.30646	0.32076	0.000423287	4e-06	5.1591	0.310169	0.000247894	7.47e-06	4.981	0.336992	4.57e-05	2.89e-06	5.25154	0.29969	0.00015118	1.34e-05	4.81147
ENSRNOG00000019555	361617	Arap1	6.44436	6.94152	5.81245	http://www.ensembl.org/Rattus_norvegicus/Gene/Summary?g=ENSRNOG00000019555	-0.0521561	0.972804	0.55131	-0.599731	-0.126204	0.545732	0.152209	-1.45325	-0.30106	0.0154772	0.00101594	-3.48408	-0.322009	0.00517691	0.000484207	-3.7255	-0.263718	0.0171865	0.00484725	-2.94403	-0.253324	0.0188143	0.00505455	-2.92884
ENSRNOG00000019556	24936	Cd9	1.40864	2.14857	0.773579	http://www.ensembl.org/Rattus_norvegicus/Gene/Summary?g=ENSRNOG00000019556	0.0341553	0.989567	0.819793	0.228976	-0.178797	0.65116	0.247233	-1.17036	0.119004	0.647948	0.4247	0.804675	0.235442	0.249786	0.111813	1.61775	0.327084	0.0768618	0.0313989	2.21228	0.244364	0.193739	0.0988495	1.68079
ENSRNOG00000019559	306261	Eaf1	4.59583	4.94919	4.22528	http://www.ensembl.org/Rattus_norvegicus/Gene/Summary?g=ENSRNOG00000019559	-0.0588139	0.94467	0.374968	-0.894954	0.0315244	0.880538	0.631163	0.482966	-0.0537973	0.642249	0.417129	-0.817982	-0.0775281	0.423063	0.244792	-1.17651	-0.0665246	0.470523	0.331896	-0.979514	-0.0553182	0.546403	0.404777	-0.840012
ENSRNOG00000019560	81743	Pde2a	5.07825	5.40667	4.71177	http://www.ensembl.org/Rattus_norvegicus/Gene/Summary?g=ENSRNOG00000019560	-0.0281937	0.981529	0.700175	-0.387235	0.0517699	0.809126	0.478477	0.713947	-0.0266677	0.855833	0.715835	-0.366036	-0.0776701	0.476349	0.292538	-1.06343	-0.111199	0.254746	0.147004	-1.47234	0.0164649	0.886407	0.821971	0.22616
ENSRNOG00000019568	24518	Jund	5.86386	6.78976	5.03304	http://www.ensembl.org/Rattus_norvegicus/Gene/Summary?g=ENSRNOG00000019568	0.235537	0.827511	0.100653	1.67163	0.432351	0.0882291	0.00337777	3.07334	0.783683	0.000171626	9.59e-07	5.56157	0.706192	0.000232038	6.73e-06	5.01082	1.19668	1.6e-08	8.19e-11	8.13651	0.751944	3.3e-05	2.14e-06	5.33682
ENSRNOG00000019570	114117	Gng3	0.703211	1.28949	-0.0519201	http://www.ensembl.org/Rattus_norvegicus/Gene/Summary?g=ENSRNOG00000019570	-0.00633511	0.997673	0.969043	-0.0389969	-0.126452	0.791527	0.444983	-0.769708	-0.0717635	0.823818	0.663504	-0.437598	0.212164	0.35215	0.186983	1.33732	0.286787	0.161147	0.0817038	1.77556	-0.07976	0.740098	0.629116	-0.485871
ENSRNOG00000019572	290647	Lsm4	2.90536	3.25267	2.47886	http://www.ensembl.org/Rattus_norvegicus/Gene/Summary?g=ENSRNOG00000019572	0.0329829	0.981554	0.702307	0.384339	-0.0963731	0.673772	0.272976	-1.10806	0.0777907	0.598818	0.367172	0.909775	0.0411852	0.769728	0.632779	0.480676	0.206104	0.0553173	0.0208155	2.38448	0.205846	0.0515214	0.0181702	2.43978
ENSRNOG00000019573	24530	Lcat	8.51425	8.80145	8.11611	http://www.ensembl.org/Rattus_norvegicus/Gene/Summary?g=ENSRNOG00000019573	-0.109367	0.799908	0.0752848	-1.81534	-0.208031	0.0468877	0.00108604	-3.46194	-0.0647526	0.522006	0.287917	-1.07378	-0.198898	0.0128351	0.00168604	-3.31416	-0.26658	0.000618101	7.72e-05	-4.29531	-0.167878	0.0251025	0.00725493	-2.79579
ENSRNOG00000019574	294009	Cuedc2	2.41522	2.85215	1.83658	http://www.ensembl.org/Rattus_norvegicus/Gene/Summary?g=ENSRNOG00000019574	-0.011935	0.993172	0.915889	-0.106132	0.012896	0.979159	0.908599	0.11537	-0.0181627	0.940862	0.872694	-0.161036	-0.0434386	0.81782	0.702495	-0.384083	0.032089	0.856173	0.781514	0.278798	0.0355971	0.83739	0.752624	0.316866
ENSRNOG00000019578	140655	Rps16	5.66026	6.2633	4.9507	http://www.ensembl.org/Rattus_norvegicus/Gene/Summary?g=ENSRNOG00000019578	0.174765	0.849461	0.115525	1.60081	0.230669	0.305593	0.0392986	2.11478	0.381247	0.0149918	0.000978064	3.49665	0.233614	0.117256	0.0372528	2.13825	0.497735	0.00045319	5.22e-05	4.41308	0.622944	1.13e-05	5.66e-07	5.70844
ENSRNOG00000019579	315708	Edc3	3.77867	4.39779	3.21303	http://www.ensembl.org/Rattus_norvegicus/Gene/Summary?g=ENSRNOG00000019579	-0.141573	0.87732	0.160186	-1.42497	-0.0967873	0.721522	0.331488	-0.980349	-0.280613	0.0562913	0.0075389	-2.78144	-0.0798338	0.6025	0.423554	-0.80668	-0.42999	0.00114807	0.000167744	-4.05875	-0.21549	0.0901595	0.0367084	-2.14469
ENSRNOG00000019582	361472	Mthfd1l	0.570707	1.77908	-1.13464	http://www.ensembl.org/Rattus_norvegicus/Gene/Summary?g=ENSRNOG00000019582	0.113004	0.982439	0.707417	0.377411	0.52582	0.396536	0.0715205	1.84002	0.158679	0.778621	0.596961	0.53207	0.944954	0.00986418	0.00116691	3.43803	0.837102	0.0172879	0.00489316	2.94062	0.853721	0.0139904	0.00345695	3.06514
ENSRNOG00000019585	310194	Kat8	3.97832	4.22083	3.70091	http://www.ensembl.org/Rattus_norvegicus/Gene/Summary?g=ENSRNOG00000019585	0.0260344	0.981486	0.649604	0.45698	0.029226	0.870899	0.609287	0.514229	-0.0513046	0.605711	0.375894	-0.893207	-0.0228273	0.810451	0.692037	-0.398321	0.015498	0.864551	0.793263	0.263437	-0.134612	0.0644106	0.0242424	-2.32154
ENSRNOG00000019587	116660	Ptprn	3.28828	4.7272	1.8306	http://www.ensembl.org/Rattus_norvegicus/Gene/Summary?g=ENSRNOG00000019587	0.672275	0.745498	0.033354	2.1863	0.654555	0.301642	0.037932	2.13034	0.5789	0.22521	0.0682109	1.86264	0.485489	0.270597	0.127437	1.54924	0.303578	0.498065	0.358424	0.926648	0.571057	0.153474	0.0726719	1.83236
ENSRNOG00000019590	681012	Smg5	5.04712	5.2838	4.75875	http://www.ensembl.org/Rattus_norvegicus/Gene/Summary?g=ENSRNOG00000019590	-0.0209269	0.98644	0.730369	-0.346509	-0.0509316	0.768915	0.402976	-0.843258	-0.02453	0.840088	0.686555	-0.405817	-0.100144	0.239307	0.104876	-1.6507	-0.196137	0.0116696	0.00298073	-3.11741	-0.0488281	0.563773	0.423835	-0.806187
ENSRNOG00000019596	365215	Smg9	2.59227	3.12017	2.15736	http://www.ensembl.org/Rattus_norvegicus/Gene/Summary?g=ENSRNOG00000019596	0.0148708	0.991017	0.88353	0.147223	0.0250308	0.946014	0.804236	0.249147	0.225558	0.123041	0.0260799	2.29099	0.109003	0.463144	0.279698	1.09248	0.217468	0.0862543	0.0362452	2.15023	0.28431	0.019701	0.00535907	2.90753
ENSRNOG00000019598	83785	Vegfa	7.44798	7.78692	6.94037	http://www.ensembl.org/Rattus_norvegicus/Gene/Summary?g=ENSRNOG00000019598	0.140366	0.80502	0.0801431	1.78498	0.116001	0.537355	0.146282	1.47503	-0.015233	0.927899	0.846052	-0.195137	-0.0944788	0.406185	0.230129	-1.21439	-0.123048	0.235271	0.132881	-1.52695	-0.0759781	0.476969	0.333326	-0.976597
ENSRNOG00000019604	25097	Pld2	1.25226	2.01211	0.450327	http://www.ensembl.org/Rattus_norvegicus/Gene/Summary?g=ENSRNOG00000019604	-0.192316	0.920697	0.295502	-1.05685	-0.147889	0.777209	0.41613	-0.81975	0.0668936	0.85063	0.705732	0.379693	0.164778	0.5311	0.346703	0.949679	0.163188	0.505303	0.366109	0.911812	-0.110052	0.669664	0.544609	-0.609894
ENSRNOG00000019616	192107	Prss8	1.82568	5.21599	0.132369	http://www.ensembl.org/Rattus_norvegicus/Gene/Summary?g=ENSRNOG00000019616	0.0407386	0.996025	0.95244	0.0599332	0.222969	0.920588	0.738104	0.336172	0.840953	0.405317	0.183183	1.34914	1.66003	0.0309608	0.00583734	2.87625	2.78976	7.19e-05	5.17e-06	5.08629	1.69237	0.0187925	0.00504718	2.92937
ENSRNOG00000019618	84578	Hdac3	4.60007	4.99241	4.31563	http://www.ensembl.org/Rattus_norvegicus/Gene/Summary?g=ENSRNOG00000019618	0.0990566	0.867879	0.145516	1.47789	0.0817096	0.637653	0.228138	1.21966	0.108196	0.305895	0.112728	1.61354	0.140221	0.125696	0.0411833	2.09408	0.260921	0.00219827	0.000375451	3.80666	0.14023	0.0988155	0.0413652	2.09213
ENSRNOG00000019620	681050	Pmf1	0.806062	1.53746	-0.169401	http://www.ensembl.org/Rattus_norvegicus/Gene/Summary?g=ENSRNOG00000019620	0.0711606	0.982439	0.707194	0.377712	0.235871	0.617509	0.206805	1.27847	0.171289	0.595537	0.362897	0.917986	0.376127	0.131151	0.0439018	2.06564	0.236309	0.344563	0.219518	1.24291	0.235032	0.341108	0.211205	1.26599
ENSRNOG00000019622	84348	Ackr3	1.50135	1.93443	0.945015	http://www.ensembl.org/Rattus_norvegicus/Gene/Summary?g=ENSRNOG00000019622	0.127087	0.918403	0.282285	1.08655	0.207355	0.413211	0.0784562	1.79535	0.164545	0.382456	0.164453	1.4103	0.134108	0.436196	0.255942	1.14879	0.0926277	0.581155	0.447095	0.766121	-0.0773927	0.651573	0.523263	-0.642702
ENSRNOG00000019623	NA	NA	2.35949	3.10012	1.50918	http://www.ensembl.org/Rattus_norvegicus/Gene/Summary?g=ENSRNOG00000019623	-0.342555	0.698526	0.0163775	-2.48155	-0.234751	0.44015	0.0894976	-1.73062	-0.324538	0.112581	0.0225938	-2.35075	-0.463019	0.013807	0.00186904	-3.27904	-0.637765	0.000666765	8.52e-05	-4.26572	-0.261802	0.135372	0.0618324	-1.90899
ENSRNOG00000019624	289736	Morc2	3.17012	3.83954	2.75232	http://www.ensembl.org/Rattus_norvegicus/Gene/Summary?g=ENSRNOG00000019624	0.0652051	0.967561	0.51961	0.648387	0.113695	0.662373	0.259286	1.14064	0.175928	0.255242	0.0829328	1.76824	0.0576133	0.725329	0.570055	0.571629	-0.0226795	0.887667	0.829237	-0.216777	0.0286564	0.856011	0.778416	0.282859
ENSRNOG00000019626	79111	Slc27a5	9.65102	10.3908	8.83263	http://www.ensembl.org/Rattus_norvegicus/Gene/Summary?g=ENSRNOG00000019626	0.0638435	0.974149	0.562066	0.583549	-0.185522	0.448338	0.0938582	-1.70687	0.0752334	0.700122	0.494678	0.68777	0.0698171	0.689143	0.526039	0.638396	0.0321294	0.853173	0.777805	0.283662	0.202923	0.149251	0.0701336	1.84939
ENSRNOG00000019629	25328	Lamp1	8.46354	8.64956	8.28598	http://www.ensembl.org/Rattus_norvegicus/Gene/Summary?g=ENSRNOG00000019629	0.0495353	0.91797	0.267671	1.12054	0.100665	0.263053	0.0273447	2.27107	-0.0545858	0.450126	0.220575	-1.24003	0.117107	0.0484656	0.0108025	2.64488	0.0577957	0.337308	0.213017	1.2609	0.0275103	0.661967	0.535654	0.623574
ENSRNOG00000019630	85255	Hacl1	7.95351	9.02263	6.35445	http://www.ensembl.org/Rattus_norvegicus/Gene/Summary?g=ENSRNOG00000019630	-0.520068	0.76575	0.0441103	-2.06352	-0.323347	0.619268	0.208772	-1.27286	-0.405408	0.309544	0.115097	-1.60274	-0.727501	0.0291237	0.00531027	-2.91087	-1.04974	0.00100199	0.000141501	-4.11111	-1.35106	1.84e-05	1.03e-06	-5.54123
ENSRNOG00000019634	363275	Eif4e2	4.24049	4.52774	4.01919	http://www.ensembl.org/Rattus_norvegicus/Gene/Summary?g=ENSRNOG00000019634	0.0409501	0.954111	0.444939	0.769783	0.00504697	0.982398	0.924842	0.0947989	0.00463587	0.966536	0.931168	0.0867981	-0.0538224	0.504958	0.320693	-1.00268	-0.0206131	0.803304	0.710214	-0.373625	-0.0788725	0.262545	0.148994	-1.46498
ENSRNOG00000019635	363283	Cops8	5.37887	5.82873	4.89016	http://www.ensembl.org/Rattus_norvegicus/Gene/Summary?g=ENSRNOG00000019635	-0.0108482	0.991017	0.886667	-0.143229	-0.0964443	0.619268	0.208776	-1.27285	-0.279889	0.0104633	0.000558159	-3.67979	-0.408218	0.000100313	2.11e-06	-5.34075	-0.503624	2.26e-06	5.38e-08	-6.35771	-0.598396	2.86e-08	3.07e-10	-7.77204
ENSRNOG00000019638	60374	Lmna	5.83526	6.23485	5.60427	http://www.ensembl.org/Rattus_norvegicus/Gene/Summary?g=ENSRNOG00000019638	-0.00456735	0.995398	0.945227	-0.0690373	0.0176507	0.942787	0.790681	0.266808	0.0444655	0.708811	0.504524	0.672091	0.0989192	0.29101	0.141412	1.49344	0.0399239	0.684825	0.56244	0.582989	0.0596017	0.515716	0.372083	0.900415
ENSRNOG00000019639	290648	Pgpep1	6.16798	6.82259	5.18091	http://www.ensembl.org/Rattus_norvegicus/Gene/Summary?g=ENSRNOG00000019639	-0.00537614	0.997673	0.969598	-0.0382976	0.0330632	0.947827	0.814956	0.235237	-0.0738086	0.781646	0.600722	-0.526609	-0.396975	0.0331547	0.00644122	-2.83998	-0.290039	0.110822	0.0502727	-2.00455	-0.239392	0.185322	0.09296	-1.71169
ENSRNOG00000019648	367313	Col6a3	4.65514	5.20608	3.87118	http://www.ensembl.org/Rattus_norvegicus/Gene/Summary?g=ENSRNOG00000019648	-0.17405	0.799851	0.0719526	-1.83713	-0.368173	0.0229188	0.000325128	-3.85222	-0.294875	0.0328009	0.00321849	-3.09041	-0.560415	3.53e-05	4.47e-07	-5.77408	-0.58587	9.24e-06	3.62e-07	-5.83231	-0.769176	2.74e-08	2.88e-10	-7.78968
ENSRNOG00000019649	361181	Cul4a	7.40583	7.61572	7.16889	http://www.ensembl.org/Rattus_norvegicus/Gene/Summary?g=ENSRNOG00000019649	0.0291223	0.971004	0.544175	0.610555	0.076968	0.485872	0.113814	1.60856	-0.0805703	0.277559	0.0954783	-1.69828	-0.0712997	0.287962	0.139123	-1.50227	-0.0939289	0.130313	0.0617048	-1.90996	-0.0630246	0.315319	0.189894	-1.32839
ENSRNOG00000019651	29501	Slc12a4	5.10325	5.4644	4.6675	http://www.ensembl.org/Rattus_norvegicus/Gene/Summary?g=ENSRNOG00000019651	-0.0398588	0.974423	0.575681	-0.563285	0.0744563	0.691235	0.294677	1.05868	0.240612	0.0168575	0.00117004	3.43714	0.297476	0.00152182	8.89e-05	4.25262	0.262287	0.00337621	0.000646179	3.63242	0.276162	0.00162164	0.000242005	3.94495
ENSRNOG00000019653	315308	Csrnp2	1.78749	2.41042	1.05851	http://www.ensembl.org/Rattus_norvegicus/Gene/Summary?g=ENSRNOG00000019653	0.197686	0.814853	0.0889402	1.73372	-0.024231	0.954762	0.836834	-0.206987	-0.00629879	0.980896	0.957396	-0.0536813	-0.257863	0.119938	0.0385279	-2.12349	-0.132299	0.421053	0.286877	-1.07613	-0.213028	0.170765	0.0836237	-1.76417
ENSRNOG00000019655	NA	NA	5.46246	5.70645	5.21206	http://www.ensembl.org/Rattus_norvegicus/Gene/Summary?g=ENSRNOG00000019655	0.00894787	0.990751	0.85189	0.187647	-0.0505677	0.690631	0.294031	-1.06011	-0.0428584	0.603754	0.373421	-0.897879	-0.0609103	0.379564	0.208422	-1.27386	-0.112157	0.0692641	0.0274604	-2.26928	-0.058961	0.354799	0.22294	-1.23361
ENSRNOG00000019656	306262	Btd	5.27538	5.56822	5.07236	http://www.ensembl.org/Rattus_norvegicus/Gene/Summary?g=ENSRNOG00000019656	-0.032992	0.961	0.480374	-0.710857	-0.0319663	0.815483	0.493655	-0.689408	0.016635	0.85802	0.721229	0.358773	-0.0551935	0.418986	0.240886	-1.18643	0.0381207	0.565162	0.42959	0.796155	0.135347	0.0189837	0.00511376	2.9246
ENSRNOG00000019657	171436	Mk1	6.25505	6.93703	5.35776	http://www.ensembl.org/Rattus_norvegicus/Gene/Summary?g=ENSRNOG00000019657	-0.0315558	0.990751	0.833128	-0.21176	0.0340593	0.949734	0.82048	0.228087	-0.104216	0.693917	0.486638	-0.700701	-0.486312	0.0136735	0.00184549	-3.28337	-0.354167	0.06416	0.0249782	-2.30907	-0.25111	0.190425	0.0965634	-1.6926
ENSRNOG00000019659	79251	Aspa	1.04816	2.06309	-0.257716	http://www.ensembl.org/Rattus_norvegicus/Gene/Summary?g=ENSRNOG00000019659	0.264278	0.920365	0.290326	1.06837	0.409281	0.457996	0.097813	1.68611	0.38807	0.314558	0.118542	1.58735	-0.0259734	0.955429	0.919438	-0.101638	0.161874	0.66016	0.532488	0.62844	0.16963	0.63266	0.501382	0.677077
ENSRNOG00000019661	29455	Gdf15	2.02184	4.36479	-0.178672	http://www.ensembl.org/Rattus_norvegicus/Gene/Summary?g=ENSRNOG00000019661	-0.0606046	0.993172	0.919109	-0.102055	1.14665	0.27857	0.031382	2.21251	1.80819	0.0107742	0.000582013	3.66628	0.956384	0.191534	0.0756957	1.81271	1.5321	0.0151916	0.00414218	3.00069	1.08248	0.101774	0.0430685	2.07419
ENSRNOG00000019662	361600	Tm6sf1	1.62725	2.38041	0.646655	http://www.ensembl.org/Rattus_norvegicus/Gene/Summary?g=ENSRNOG00000019662	0.0438521	0.989601	0.820216	0.228429	0.138207	0.802725	0.468646	0.730076	0.325116	0.260999	0.0859328	1.75075	0.338234	0.188718	0.0740381	1.8234	0.386257	0.104565	0.0464788	2.04006	0.361255	0.12689	0.056928	1.94748
ENSRNOG00000019666	293719	Ubxn1	5.86248	6.08272	5.68761	http://www.ensembl.org/Rattus_norvegicus/Gene/Summary?g=ENSRNOG00000019666	-0.00958173	0.987994	0.797727	-0.257617	-0.0742682	0.346582	0.0510718	-1.99736	-0.0789324	0.157784	0.038583	-2.12286	-0.0727962	0.1552	0.0559128	-1.95581	-0.0840315	0.0810775	0.0335825	-2.18335	-0.0732446	0.122565	0.0543422	-1.96894
ENSRNOG00000019667	308918	Ppfibp2	5.6293	6.12896	5.01199	http://www.ensembl.org/Rattus_norvegicus/Gene/Summary?g=ENSRNOG00000019667	0.0191435	0.990751	0.849424	0.19081	-0.129291	0.614157	0.203304	-1.28855	-0.251001	0.0902681	0.0157205	-2.4979	-0.246257	0.0697562	0.0178234	-2.44756	-0.246417	0.0569155	0.02154	-2.37043	-0.279772	0.0259411	0.00755342	-2.78072
ENSRNOG00000019670	310720	Wdr3	4.36278	4.83001	4.02938	http://www.ensembl.org/Rattus_norvegicus/Gene/Summary?g=ENSRNOG00000019670	0.00925386	0.991757	0.899257	0.127225	0.169046	0.238864	0.0224181	2.35397	0.160244	0.135647	0.0305823	2.22356	0.0462715	0.689979	0.526956	0.636977	0.0973872	0.319578	0.197454	1.30568	0.00262605	0.982428	0.971418	0.0360036
ENSRNOG00000019671	310749	Rsbn1	4.28773	4.67088	3.99233	http://www.ensembl.org/Rattus_norvegicus/Gene/Summary?g=ENSRNOG00000019671	0.0658549	0.935804	0.340942	0.961186	0.0212444	0.930561	0.758069	0.309657	-0.0508233	0.679312	0.465896	-0.734621	-0.0609084	0.565395	0.383229	-0.879462	-0.127994	0.159381	0.0804124	-1.78335	-0.125043	0.162595	0.0785151	-1.79498
ENSRNOG00000019674	309454	Mfsd13a	3.33291	3.81923	2.84804	http://www.ensembl.org/Rattus_norvegicus/Gene/Summary?g=ENSRNOG00000019674	-0.201887	0.767075	0.0547416	-1.96557	-0.124308	0.635181	0.225913	-1.2256	-0.101735	0.556153	0.321417	-1.00117	-0.149905	0.299781	0.147618	-1.47006	-0.0240017	0.881137	0.81779	-0.231567	-0.0737337	0.606803	0.470872	-0.726407
ENSRNOG00000019675	282817	Pycard	1.52768	2.3301	0.813471	http://www.ensembl.org/Rattus_norvegicus/Gene/Summary?g=ENSRNOG00000019675	0.227638	0.899288	0.218583	1.24548	0.172865	0.737435	0.350129	0.942894	0.528193	0.0399044	0.0042769	2.9892	0.382313	0.117816	0.0375911	2.13429	0.392166	0.0893666	0.0378682	2.13107	0.458305	0.0400018	0.0130438	2.57164
ENSRNOG00000019677	367092	Arid3b	1.67734	2.45671	1.00047	http://www.ensembl.org/Rattus_norvegicus/Gene/Summary?g=ENSRNOG00000019677	-0.128206	0.9529	0.414226	-0.823124	0.0120516	0.988765	0.937267	0.0790894	0.110051	0.681747	0.469579	0.728537	-0.141408	0.552073	0.369288	-0.905733	-0.0120052	0.963541	0.939678	-0.0760439	0.0895148	0.680991	0.557914	0.589778
ENSRNOG00000019680	24566	Mst1	7.8462	7.98352	7.67313	http://www.ensembl.org/Rattus_norvegicus/Gene/Summary?g=ENSRNOG00000019680	0.0159839	0.981529	0.674361	0.422575	0.0158913	0.900265	0.676443	0.419705	-0.0805993	0.153829	0.037064	-2.14047	-0.0955547	0.0588638	0.0141345	-2.54007	-0.053893	0.290402	0.174004	-1.37848	-0.0255405	0.632622	0.501223	-0.67733
ENSRNOG00000019681	59294	Pold1	1.714	2.21818	0.943991	http://www.ensembl.org/Rattus_norvegicus/Gene/Summary?g=ENSRNOG00000019681	-0.214361	0.803196	0.0769752	-1.8046	-0.299856	0.198825	0.0155688	-2.50176	-0.339607	0.054616	0.0071657	-2.8004	-0.131071	0.453419	0.2707	-1.11339	-0.41963	0.00726541	0.00166364	-3.3187	-0.274887	0.0684496	0.0261027	-2.29063
ENSRNOG00000019682	252928	Timm13	5.1666	5.42338	4.92662	http://www.ensembl.org/Rattus_norvegicus/Gene/Summary?g=ENSRNOG00000019682	-0.0489097	0.936745	0.355043	-0.933241	-0.196759	0.0288142	0.000466496	-3.73744	-0.106028	0.184009	0.0488303	-2.01777	-0.0589563	0.448658	0.26667	-1.12292	-0.0193109	0.812796	0.722703	-0.356792	-0.144219	0.0284634	0.00847736	-2.73733
ENSRNOG00000019684	287150	Fam173a	3.62277	3.97858	3.25664	http://www.ensembl.org/Rattus_norvegicus/Gene/Summary?g=ENSRNOG00000019684	0.0951291	0.870936	0.14993	1.46155	-0.0474267	0.805556	0.474722	-0.720086	-0.0322099	0.800264	0.627812	-0.487723	-0.018489	0.871167	0.780264	-0.280436	-0.0322473	0.746167	0.637325	-0.474247	-0.186667	0.0263189	0.00769296	-2.77386
ENSRNOG00000019688	307483	Diaph1	5.55785	5.8213	5.14938	http://www.ensembl.org/Rattus_norvegicus/Gene/Summary?g=ENSRNOG00000019688	0.00998023	0.990785	0.881701	0.149553	0.11485	0.442661	0.0906459	1.72427	0.149442	0.131768	0.0292088	2.24314	0.154391	0.0872246	0.0246394	2.31477	0.287244	0.000850461	0.000115852	4.17231	0.214948	0.00961394	0.00217907	3.22638
ENSRNOG00000019689	116669	Vwf	4.97573	5.41374	4.34761	http://www.ensembl.org/Rattus_norvegicus/Gene/Summary?g=ENSRNOG00000019689	-0.0202027	0.990751	0.853214	-0.185949	-0.010836	0.981126	0.92081	-0.0999005	-0.0166538	0.942852	0.878847	-0.153189	0.0505599	0.776067	0.643022	0.466218	0.0388643	0.818366	0.729872	0.347175	0.203026	0.14176	0.0653752	1.88277
ENSRNOG00000019693	65041	Clpb	4.99628	5.21862	4.78583	http://www.ensembl.org/Rattus_norvegicus/Gene/Summary?g=ENSRNOG00000019693	-0.0397011	0.9529	0.427425	-0.799919	-0.00207683	0.99255	0.966696	-0.0419559	-0.0203498	0.837647	0.68346	-0.41006	-0.0428971	0.573921	0.392073	-0.863106	-0.102328	0.113718	0.0519964	-1.98917	-0.114074	0.0689942	0.0263436	-2.28677
ENSRNOG00000019697	306264	Ankrd28	4.9083	5.23316	4.63431	http://www.ensembl.org/Rattus_norvegicus/Gene/Summary?g=ENSRNOG00000019697	-0.120775	0.78885	0.0682823	-1.86214	-0.0170011	0.944102	0.793086	-0.263668	-0.135354	0.167279	0.0421508	-2.08378	-0.0999495	0.273958	0.12959	-1.54033	-0.155561	0.0631899	0.0245448	-2.31637	-0.112758	0.178541	0.0885193	-1.73607
ENSRNOG00000019698	364534	Ssbp4	1.43512	2.37224	0.806302	http://www.ensembl.org/Rattus_norvegicus/Gene/Summary?g=ENSRNOG00000019698	0.224334	0.865894	0.139045	1.50257	0.208349	0.567226	0.168445	1.39683	0.424753	0.0463533	0.00540547	2.90439	0.204039	0.340714	0.177786	1.36625	0.29233	0.128042	0.0603318	1.92048	0.530403	0.00322296	0.000558987	3.67931
ENSRNOG00000019700	306608	Proz	8.05352	8.28406	7.65064	http://www.ensembl.org/Rattus_norvegicus/Gene/Summary?g=ENSRNOG00000019700	-0.0707613	0.907466	0.238022	-1.19378	-0.0739841	0.627124	0.217977	-1.24714	-0.150848	0.0822821	0.0136378	-2.55416	-0.207194	0.0083179	0.000919989	-3.51686	-0.196932	0.00918096	0.00220602	-3.22214	-0.138029	0.0623342	0.023311	-2.33781
ENSRNOG00000019701	690349	RGD1597339	2.92298	3.27082	2.51695	http://www.ensembl.org/Rattus_norvegicus/Gene/Summary?g=ENSRNOG00000019701	0.0622996	0.9529	0.427595	0.799624	-0.0741594	0.739692	0.352741	-0.937751	-0.0466666	0.751665	0.558523	-0.588862	-0.0649455	0.597442	0.417306	-0.817669	-0.0872373	0.426713	0.292068	-1.06448	-0.104771	0.323087	0.196167	-1.3095
ENSRNOG00000019702	292751	Med29	3.43341	3.83634	3.06193	http://www.ensembl.org/Rattus_norvegicus/Gene/Summary?g=ENSRNOG00000019702	-0.0939913	0.918403	0.274815	-1.10377	-0.118732	0.568295	0.169072	-1.39473	-0.0150774	0.934015	0.85917	-0.17832	0.0357574	0.797233	0.67238	0.425309	-0.0968714	0.408628	0.275235	-1.10279	0.108393	0.328215	0.200159	1.29771
ENSRNOG00000019708	361704	Ctsf	5.67623	5.9468	5.40612	http://www.ensembl.org/Rattus_norvegicus/Gene/Summary?g=ENSRNOG00000019708	0.0522701	0.94803	0.397658	0.852898	0.0464789	0.794663	0.451575	0.758547	0.0112037	0.932875	0.855715	0.182745	0.0330803	0.741537	0.592183	0.539032	0.181956	0.0201795	0.0059406	2.86981	0.117857	0.132272	0.060088	1.92237
ENSRNOG00000019710	361043	Tm9sf1	5.5446	5.70354	5.28481	http://www.ensembl.org/Rattus_norvegicus/Gene/Summary?g=ENSRNOG00000019710	-0.00863603	0.987994	0.797483	-0.257935	-0.0734958	0.285051	0.0327198	-2.19457	-0.105445	0.0296888	0.00275068	-3.14554	-0.0758729	0.0951688	0.0279931	-2.26117	-0.150859	0.000539066	6.49e-05	-4.34777	-0.107791	0.00993502	0.00226777	-3.21261
ENSRNOG00000019711	364879	Isoc1	3.94702	4.18345	3.53089	http://www.ensembl.org/Rattus_norvegicus/Gene/Summary?g=ENSRNOG00000019711	0.0137761	0.987994	0.802155	0.251853	0.0447981	0.776487	0.414485	0.822663	-0.225454	0.00534658	0.000185633	-4.02742	-0.162966	0.0280795	0.00504112	-2.9298	-0.213681	0.00282894	0.000517404	-3.70421	-0.147305	0.0345414	0.010758	-2.64647
ENSRNOG00000019712	298688	Ints11	3.38863	3.82514	3.09503	http://www.ensembl.org/Rattus_norvegicus/Gene/Summary?g=ENSRNOG00000019712	0.00698704	0.993172	0.920626	0.100134	-0.144159	0.33118	0.0468753	-2.03623	-0.0933876	0.417612	0.192422	-1.32072	-0.0548626	0.61577	0.438941	-0.780024	-0.14686	0.110822	0.0502724	-2.00455	-0.186668	0.0372053	0.0119038	-2.60732
ENSRNOG00000019713	360497	Wdr24	3.97865	4.26372	3.76569	http://www.ensembl.org/Rattus_norvegicus/Gene/Summary?g=ENSRNOG00000019713	-0.0262505	0.981529	0.663079	-0.438188	0.0680205	0.66005	0.256691	1.14696	-0.0595297	0.561602	0.327185	-0.989193	-0.0206297	0.839091	0.732323	-0.343895	-0.0327303	0.715324	0.598884	-0.529276	0.0741816	0.349882	0.218701	1.24515
ENSRNOG00000019716	81737	Ntf3	2.02254	3.41167	0.127621	http://www.ensembl.org/Rattus_norvegicus/Gene/Summary?g=ENSRNOG00000019716	0.281723	0.9529	0.412896	0.825486	0.776713	0.224825	0.0196052	2.40895	0.0917241	0.899562	0.794443	0.261897	0.436247	0.368886	0.199536	1.29954	-0.662423	0.197133	0.105763	-1.64638	0.0487633	0.932585	0.890537	0.138305
ENSRNOG00000019721	293491	Ypel3	4.06517	4.58812	3.53924	http://www.ensembl.org/Rattus_norvegicus/Gene/Summary?g=ENSRNOG00000019721	0.14589	0.880071	0.165451	1.40691	-0.0913653	0.758993	0.390025	-0.866874	-0.0500182	0.805799	0.637238	-0.47437	-0.149642	0.323506	0.16531	-1.40738	-0.103727	0.485548	0.346331	-0.950418	-0.232922	0.0865746	0.0347775	-2.16821
ENSRNOG00000019723	652928	Rbm12	3.41579	3.68215	3.12061	http://www.ensembl.org/Rattus_norvegicus/Gene/Summary?g=ENSRNOG00000019723	0.103278	0.860654	0.124175	1.56296	-0.00858829	0.975599	0.898033	-0.128779	-0.0213964	0.875156	0.751124	-0.318855	-0.0542263	0.602624	0.423919	-0.806041	-0.0994425	0.272093	0.159828	-1.42622	-0.0444624	0.64224	0.512217	-0.659956
ENSRNOG00000019723	100910990	LOC100910990	3.41579	3.68215	3.12061	http://www.ensembl.org/Rattus_norvegicus/Gene/Summary?g=ENSRNOG00000019723	0.103278	0.860654	0.124175	1.56296	-0.00858829	0.975599	0.898033	-0.128779	-0.0213964	0.875156	0.751124	-0.318855	-0.0542263	0.602624	0.423919	-0.806041	-0.0994425	0.272093	0.159828	-1.42622	-0.0444624	0.64224	0.512217	-0.659956
ENSRNOG00000019724	293721	Ganab	7.64407	7.93311	7.51955	http://www.ensembl.org/Rattus_norvegicus/Gene/Summary?g=ENSRNOG00000019724	-0.0431479	0.907466	0.239062	-1.19111	-0.0253634	0.812616	0.487752	-0.698902	-0.042498	0.478196	0.245807	-1.17395	-0.0664267	0.185028	0.0719528	-1.83713	-0.0473374	0.337308	0.213031	-1.26086	0.0494629	0.301515	0.179019	1.3623
ENSRNOG00000019725	294010	Actr1a	5.41072	5.73602	5.21244	http://www.ensembl.org/Rattus_norvegicus/Gene/Summary?g=ENSRNOG00000019725	0.063849	0.906682	0.230215	1.21416	-0.00597154	0.979356	0.910096	-0.113473	0.058385	0.506833	0.272245	1.10977	0.115878	0.105226	0.0321769	2.20177	0.0247365	0.757652	0.651347	0.45454	0.0177276	0.825665	0.738018	0.336288
ENSRNOG00000019727	680594	Dph3	3.36407	3.70796	2.89912	http://www.ensembl.org/Rattus_norvegicus/Gene/Summary?g=ENSRNOG00000019727	0.105884	0.876869	0.157776	1.4334	0.0425627	0.852575	0.568588	0.573812	0.139612	0.216102	0.0638935	1.89359	0.0012969	0.99347	0.986247	0.0173218	-0.236186	0.0161933	0.00448407	-2.97218	-0.0784845	0.445392	0.30421	-1.03778
ENSRNOG00000019728	25021	Itgam	2.35029	3.58816	1.31854	http://www.ensembl.org/Rattus_norvegicus/Gene/Summary?g=ENSRNOG00000019728	0.31332	0.862691	0.133731	1.52353	0.0756409	0.913558	0.72156	0.358328	0.266348	0.430664	0.204028	1.28645	0.72749	0.00534624	0.000506954	3.71076	0.51473	0.0435793	0.0155009	2.5035	0.516783	0.0402363	0.0131635	2.56806
ENSRNOG00000019728	64350	Itgad	2.35029	3.58816	1.31854	http://www.ensembl.org/Rattus_norvegicus/Gene/Summary?g=ENSRNOG00000019728	0.31332	0.862691	0.133731	1.52353	0.0756409	0.913558	0.72156	0.358328	0.266348	0.430664	0.204028	1.28645	0.72749	0.00534624	0.000506954	3.71076	0.51473	0.0435793	0.0155009	2.5035	0.516783	0.0402363	0.0131635	2.56806
ENSRNOG00000019729	360498	Jmjd8	5.76577	5.93603	5.58431	http://www.ensembl.org/Rattus_norvegicus/Gene/Summary?g=ENSRNOG00000019729	0.0541398	0.889047	0.189629	1.3292	0.044194	0.681348	0.282912	1.08512	0.00529563	0.949554	0.897071	0.130002	0.0282336	0.660373	0.491747	0.692471	0.0314662	0.591615	0.458795	0.746431	-0.0077354	0.905677	0.85022	-0.189788
ENSRNOG00000019730	65038	Inppl1	3.60552	4.03955	3.02039	http://www.ensembl.org/Rattus_norvegicus/Gene/Summary?g=ENSRNOG00000019730	-0.114701	0.914924	0.259108	-1.14107	-0.0239979	0.947202	0.810039	-0.241611	-0.200987	0.194807	0.0534181	-1.97682	-0.101418	0.501844	0.317549	-1.00928	-0.23567	0.0729936	0.0294066	-2.24027	-0.130485	0.331735	0.202944	-1.28959
ENSRNOG00000019734	301250	Mrpl14	4.5041	5.00558	3.78913	http://www.ensembl.org/Rattus_norvegicus/Gene/Summary?g=ENSRNOG00000019734	-0.0156378	0.989418	0.813898	-0.236607	-0.147082	0.27857	0.031412	-2.2121	-0.27368	0.00485273	0.00016063	-4.07211	-0.396921	2.86e-05	3.41e-07	-5.84941	-0.380384	2.8e-05	1.49e-06	-5.43876	-0.544606	1.9e-08	1.8e-10	-7.91929
ENSRNOG00000019735	298452	Dph2	2.18236	2.68773	1.77856	http://www.ensembl.org/Rattus_norvegicus/Gene/Summary?g=ENSRNOG00000019735	0.0213992	0.990751	0.831882	0.213367	0.0437462	0.894344	0.662402	0.439128	0.0847648	0.626485	0.398978	0.850498	0.126732	0.376924	0.2062	1.2802	0.00191291	0.991764	0.985325	0.0184826	0.116573	0.381545	0.246199	1.17296
ENSRNOG00000019736	100911034	LOC100911034	5.37157	5.64132	5.08364	http://www.ensembl.org/Rattus_norvegicus/Gene/Summary?g=ENSRNOG00000019736	-0.0532394	0.918403	0.28035	-1.09098	-0.0451656	0.743444	0.358643	-0.926221	-0.182975	0.00932992	0.000468243	-3.73624	-0.128387	0.0505582	0.0114634	-2.62194	-0.132567	0.0341489	0.0114596	-2.62207	-0.192643	0.00169585	0.000255753	-3.92767
ENSRNOG00000019737	310630	Sema4a	2.57715	3.68981	1.87887	http://www.ensembl.org/Rattus_norvegicus/Gene/Summary?g=ENSRNOG00000019737	0.216643	0.836847	0.10596	1.64543	0.0323516	0.947217	0.810568	0.240924	0.324874	0.0903538	0.0157578	2.49695	0.268599	0.133373	0.0448745	2.05583	0.614439	0.000171277	1.56e-05	4.76827	0.805322	1.15e-06	3.05e-08	6.51267
ENSRNOG00000019740	252941	Hdgfl3	2.02309	3.28629	0.65072	http://www.ensembl.org/Rattus_norvegicus/Gene/Summary?g=ENSRNOG00000019740	-0.0278352	0.995398	0.934626	-0.0824277	0.201084	0.839911	0.541372	0.614826	0.532963	0.280367	0.0971409	1.68959	0.398407	0.393814	0.220153	1.24118	0.527713	0.202436	0.109193	1.63	0.480541	0.249308	0.13869	1.50396
ENSRNOG00000019741	290651	Isyna1	3.752	4.48669	2.23631	http://www.ensembl.org/Rattus_norvegicus/Gene/Summary?g=ENSRNOG00000019741	-0.295963	0.8063	0.0826325	-1.77002	-0.472217	0.134789	0.00754164	-2.7813	-0.560664	0.0243293	0.00200258	-3.25542	-0.567407	0.0133164	0.00178022	-3.29566	-0.347495	0.111462	0.0506461	-2.00118	-0.871287	0.000133907	1.15e-05	-4.85667
ENSRNOG00000019742	25125	Stat3	6.91474	8.11501	6.33878	http://www.ensembl.org/Rattus_norvegicus/Gene/Summary?g=ENSRNOG00000019742	0.113381	0.922898	0.298603	1.05002	0.25423	0.242279	0.0230405	2.34265	0.401556	0.0103129	0.000547176	3.6862	0.708396	6.32e-06	4.26e-08	6.42186	0.681314	6.77e-06	2.34e-07	5.95324	1.01248	6.87e-10	2.96e-12	9.06447
ENSRNOG00000019743	363197	Tmem63b	6.87598	7.24867	6.5951	http://www.ensembl.org/Rattus_norvegicus/Gene/Summary?g=ENSRNOG00000019743	0.0547763	0.94763	0.395539	0.85676	0.0874739	0.581148	0.178066	1.36535	0.0222018	0.861826	0.729344	0.347883	0.0559589	0.567522	0.38549	0.875259	0.119655	0.155042	0.0775644	1.8009	0.0779382	0.36109	0.228335	1.21914
ENSRNOG00000019744	NA	NA	4.13121	4.81016	3.16873	http://www.ensembl.org/Rattus_norvegicus/Gene/Summary?g=ENSRNOG00000019744	0.122809	0.924176	0.30454	1.03707	0.0720617	0.842087	0.546146	0.607557	-0.375395	0.0356044	0.00363558	-3.04726	-0.352655	0.0315039	0.00597404	-2.86774	-0.785492	7.63e-06	2.75e-07	-5.90848	-0.500303	0.00138935	0.000200977	-4.0028
ENSRNOG00000019746	361531	Paf1	4.03282	4.27556	3.58069	http://www.ensembl.org/Rattus_norvegicus/Gene/Summary?g=ENSRNOG00000019746	-0.0123758	0.990751	0.835077	-0.209251	0.0151415	0.945546	0.798125	0.257098	-0.00483002	0.968281	0.935286	-0.0815932	-0.0923284	0.27094	0.127663	-1.5483	0.0674213	0.403834	0.27113	1.11238	0.0359211	0.670724	0.545847	0.608011
ENSRNOG00000019749	298689	Ube2j2	4.66858	4.9312	4.40134	http://www.ensembl.org/Rattus_norvegicus/Gene/Summary?g=ENSRNOG00000019749	0.00390979	0.995398	0.948044	0.0654805	-0.0899524	0.527353	0.139506	-1.50079	-0.0281274	0.807817	0.640477	-0.4698	-0.0676549	0.446919	0.265028	-1.12683	-0.0323585	0.718773	0.602808	-0.523586	-0.0382792	0.654383	0.526202	-0.638144
ENSRNOG00000019752	63997	Slc29a1	5.47449	6.12602	4.60767	http://www.ensembl.org/Rattus_norvegicus/Gene/Summary?g=ENSRNOG00000019752	-0.0966175	0.932191	0.334308	-0.974595	-0.304078	0.0900193	0.0034559	-3.06525	-0.330043	0.0213631	0.00163686	-3.32421	-0.570812	4.07e-05	5.54e-07	-5.71433	-0.824633	3.08e-08	1.8e-10	-7.91865	-0.739412	9.93e-08	1.38e-09	-7.35876
ENSRNOG00000019754	362004	Gdap2	3.56498	3.88296	3.28625	http://www.ensembl.org/Rattus_norvegicus/Gene/Summary?g=ENSRNOG00000019754	-0.029738	0.98092	0.647912	-0.459351	0.0157946	0.946272	0.806847	0.245755	-0.0504155	0.660152	0.441477	-0.775683	0.133833	0.124882	0.0408066	2.09815	0.0331065	0.732738	0.619732	0.49924	-0.007295	0.94636	0.910787	-0.112597
ENSRNOG00000019758	116458	Ipo13	4.15224	4.42062	3.85953	http://www.ensembl.org/Rattus_norvegicus/Gene/Summary?g=ENSRNOG00000019758	-0.0611761	0.940808	0.367426	-0.909289	-0.0012019	0.996203	0.985721	-0.0179835	-0.0767429	0.494814	0.260629	-1.13739	-0.0485271	0.645749	0.474181	-0.720972	-0.0663943	0.482924	0.343857	-0.955348	0.0200079	0.847199	0.766533	0.298484
ENSRNOG00000019760	306270	Oxnad1	4.33886	4.63574	3.91145	http://www.ensembl.org/Rattus_norvegicus/Gene/Summary?g=ENSRNOG00000019760	-0.0885818	0.862691	0.131009	-1.53453	-0.040555	0.811247	0.483347	-0.706028	-0.111624	0.207197	0.0593343	-1.92826	-0.15041	0.0537218	0.0124745	-2.58908	-0.241883	0.00130895	0.000197648	-4.00798	-0.271895	0.000252551	2.5e-05	-4.63048
ENSRNOG00000019766	245709	Exoc8	3.60973	3.9547	3.14688	http://www.ensembl.org/Rattus_norvegicus/Gene/Summary?g=ENSRNOG00000019766	0.08815	0.920697	0.294084	1.06	0.112136	0.586594	0.181333	1.35496	0.170934	0.170668	0.0435935	2.06879	0.131679	0.259099	0.118533	1.5874	0.246249	0.018074	0.00517581	2.92022	0.277783	0.00656617	0.00134249	3.39113
ENSRNOG00000019768	619385	Ncoa4	7.28669	7.57293	7.05554	http://www.ensembl.org/Rattus_norvegicus/Gene/Summary?g=ENSRNOG00000019768	-0.00919888	0.990751	0.839754	-0.203231	0.000291418	0.998063	0.994895	0.00642877	-0.0974287	0.149179	0.0352712	-2.16209	-0.087862	0.156659	0.056765	-1.94881	-0.147321	0.0106088	0.00264434	-3.1593	-0.0719323	0.218613	0.116639	-1.59581
ENSRNOG00000019772	301529	Dnpep	6.13749	6.3913	5.86567	http://www.ensembl.org/Rattus_norvegicus/Gene/Summary?g=ENSRNOG00000019772	0.000726352	0.999772	0.988712	0.014216	0.0229924	0.891722	0.654747	0.449789	0.0864566	0.280067	0.0969426	1.69062	0.157272	0.0210693	0.00341445	3.06952	0.213103	0.00129131	0.000194364	4.01318	0.143343	0.0248583	0.00716841	2.80026
ENSRNOG00000019773	308913	Egln1	2.7864	3.32557	2.23111	http://www.ensembl.org/Rattus_norvegicus/Gene/Summary?g=ENSRNOG00000019773	-0.0285234	0.987994	0.797787	-0.257539	0.051082	0.887448	0.642162	0.467428	0.20483	0.214319	0.0629885	1.9003	0.237359	0.103378	0.0314019	2.21224	0.407491	0.00236534	0.00041176	3.7773	0.428538	0.00115405	0.000159089	4.07508
ENSRNOG00000019776	81921	Sh3gl3	3.64899	4.51065	2.70619	http://www.ensembl.org/Rattus_norvegicus/Gene/Summary?g=ENSRNOG00000019776	-0.166475	0.920697	0.293557	-1.06117	-0.388247	0.22144	0.0189938	-2.42183	-0.226531	0.372035	0.157845	-1.43316	-0.480028	0.0270135	0.00476314	-2.95037	-0.108425	0.633326	0.50385	-0.673159	-0.0684933	0.767516	0.662817	-0.438552
ENSRNOG00000019778	287710	Cavin1	3.97631	4.25793	3.54313	http://www.ensembl.org/Rattus_norvegicus/Gene/Summary?g=ENSRNOG00000019778	-0.0332626	0.981529	0.659613	-0.443006	-0.0917479	0.638223	0.228635	-1.21834	-0.0910657	0.463106	0.23365	-1.20513	-0.150398	0.149899	0.0531862	-1.97881	-0.147911	0.134663	0.0645092	-1.88907	-0.250036	0.00897133	0.00200753	-3.25457
ENSRNOG00000019785	252962	Phtf1	4.65594	5.34498	3.94041	http://www.ensembl.org/Rattus_norvegicus/Gene/Summary?g=ENSRNOG00000019785	-0.114074	0.888981	0.186038	-1.34024	-0.165143	0.368046	0.0581051	-1.93799	-0.459936	0.000307794	2.45e-06	-5.29848	-0.527521	1.85e-05	1.67e-07	-6.04577	-0.675583	1.23e-07	1.13e-09	-7.41538	-0.865516	1.71e-10	3.75e-13	-9.65413
ENSRNOG00000019791	361442	Sipa1l2	3.50026	4.01091	2.99935	http://www.ensembl.org/Rattus_norvegicus/Gene/Summary?g=ENSRNOG00000019791	-0.0407995	0.986077	0.723452	-0.355785	-0.00795889	0.989493	0.944627	-0.0697941	-0.174284	0.348725	0.140977	-1.49511	0.0161732	0.937224	0.887948	0.141599	-0.297233	0.0500717	0.0183324	-2.43619	0.00471016	0.980326	0.967392	0.0410778
ENSRNOG00000019798	287155	Stub1	4.94071	5.20247	4.71435	http://www.ensembl.org/Rattus_norvegicus/Gene/Summary?g=ENSRNOG00000019798	0.0531425	0.931089	0.326381	0.990853	-0.00749672	0.971417	0.889554	-0.139557	0.0513415	0.57708	0.343279	0.956503	0.0827857	0.272989	0.128812	1.54354	0.0507382	0.503598	0.364147	0.915579	0.0805775	0.250219	0.139358	1.50136
ENSRNOG00000019799	NA	NA	3.83567	4.40258	3.21162	http://www.ensembl.org/Rattus_norvegicus/Gene/Summary?g=ENSRNOG00000019799	0.167884	0.865894	0.138719	1.50384	0.428909	0.0200643	0.000249256	3.93572	0.311474	0.0528264	0.00677847	2.82107	0.354622	0.0155463	0.00221444	3.22082	0.193303	0.185948	0.0980187	1.68505	0.360972	0.00851458	0.00187393	3.27815
ENSRNOG00000019804	293722	B3gat3	4.65973	4.90354	4.39975	http://www.ensembl.org/Rattus_norvegicus/Gene/Summary?g=ENSRNOG00000019804	-0.0125437	0.989567	0.819176	-0.229774	-0.0240803	0.89415	0.660724	-0.441461	0.0179643	0.870479	0.743247	0.32932	0.0295185	0.740561	0.590805	0.541045	0.0409151	0.602076	0.469954	0.727918	0.0471899	0.533031	0.39077	0.865502
ENSRNOG00000019807	361769	Sufu	0.610272	1.16256	-0.192382	http://www.ensembl.org/Rattus_norvegicus/Gene/Summary?g=ENSRNOG00000019807	-0.0189465	0.991757	0.900637	-0.125472	0.191746	0.608769	0.1977	1.30495	0.121752	0.642413	0.417463	0.817392	0.152385	0.492026	0.308559	1.0284	0.15511	0.450443	0.313436	1.01798	0.456633	0.0107447	0.00249048	3.18016
ENSRNOG00000019810	64362	Des	1.78116	2.41032	1.19533	http://www.ensembl.org/Rattus_norvegicus/Gene/Summary?g=ENSRNOG00000019810	-0.243798	0.8063	0.0822609	-1.77223	-0.262699	0.37397	0.0613196	-1.91289	-0.0782194	0.7557	0.563446	-0.581484	0.105316	0.603952	0.425434	0.803393	-0.116629	0.542941	0.405694	-0.838364	-0.232439	0.190459	0.0966413	-1.69219
ENSRNOG00000019811	54312	Timm23	5.17365	5.36251	4.92787	http://www.ensembl.org/Rattus_norvegicus/Gene/Summary?g=ENSRNOG00000019811	-0.0485311	0.896399	0.199549	-1.2995	-0.0440383	0.648711	0.243235	-1.18045	-0.071013	0.214863	0.0631828	-1.89885	-0.133705	0.00747811	0.000796088	-3.5644	-0.108879	0.0227301	0.00691359	-2.81374	-0.155363	0.000975436	0.000130402	-4.13615
ENSRNOG00000019811	100362432	LOC100362432	5.17365	5.36251	4.92787	http://www.ensembl.org/Rattus_norvegicus/Gene/Summary?g=ENSRNOG00000019811	-0.0485311	0.896399	0.199549	-1.2995	-0.0440383	0.648711	0.243235	-1.18045	-0.071013	0.214863	0.0631828	-1.89885	-0.133705	0.00747811	0.000796088	-3.5644	-0.108879	0.0227301	0.00691359	-2.81374	-0.155363	0.000975436	0.000130402	-4.13615
ENSRNOG00000019812	58851	Nr1h2	5.32185	5.60421	5.12976	http://www.ensembl.org/Rattus_norvegicus/Gene/Summary?g=ENSRNOG00000019812	0.0197434	0.981529	0.693413	0.396443	0.00507473	0.980159	0.919196	0.101945	-0.0153814	0.87908	0.759015	-0.308406	0.0587337	0.422217	0.244051	1.17838	0.0961645	0.138607	0.0670318	1.87092	-0.0142891	0.854373	0.7759	-0.286162
ENSRNOG00000019813	171366	Ppp4c	4.58878	4.84767	4.2771	http://www.ensembl.org/Rattus_norvegicus/Gene/Summary?g=ENSRNOG00000019813	-0.0225019	0.981529	0.692765	-0.397327	-0.0231856	0.903001	0.683489	-0.410019	-0.0156885	0.894004	0.783014	-0.276833	-0.0238291	0.799537	0.676147	-0.420114	-0.0245692	0.778236	0.676255	-0.419964	-0.0728474	0.335852	0.206634	-1.27896
ENSRNOG00000019817	364995	Ddx28	3.05351	3.41335	2.78559	http://www.ensembl.org/Rattus_norvegicus/Gene/Summary?g=ENSRNOG00000019817	-0.133289	0.8063	0.0828956	-1.76846	-0.0560229	0.796401	0.454747	-0.753209	0.0180766	0.90733	0.808246	0.243938	-0.0833263	0.454003	0.271164	-1.1123	-0.0182339	0.87839	0.812706	-0.238152	-0.011722	0.922757	0.875573	-0.157363
ENSRNOG00000019819	291978	Dus2	2.50313	3.05433	1.89306	http://www.ensembl.org/Rattus_norvegicus/Gene/Summary?g=ENSRNOG00000019819	-0.135579	0.906585	0.228345	-1.21911	-0.156792	0.56185	0.164723	-1.40938	0.0492756	0.815515	0.652506	0.452919	0.0522095	0.769751	0.632915	0.480483	0.0265931	0.87884	0.813545	0.237065	-0.0236695	0.892374	0.830437	-0.21523
ENSRNOG00000019822	299626	Gadd45b	0.890673	2.4318	-0.232715	http://www.ensembl.org/Rattus_norvegicus/Gene/Summary?g=ENSRNOG00000019822	-0.358594	0.918403	0.278054	-1.09626	-0.227338	0.810683	0.481263	-0.709411	0.109239	0.859359	0.725114	0.353553	0.322413	0.473503	0.289635	1.06992	-0.0590678	0.906102	0.856555	-0.181668	0.235886	0.580677	0.442656	0.773671
ENSRNOG00000019823	679572	Romo1	1.88996	2.14928	1.50176	http://www.ensembl.org/Rattus_norvegicus/Gene/Summary?g=ENSRNOG00000019823	0.0547175	0.9529	0.441169	0.776209	-0.27766	0.0266631	0.000416712	-3.77349	-0.0256868	0.85766	0.720594	-0.359627	0.014251	0.909059	0.841373	0.201149	-0.0954844	0.326388	0.20346	-1.2881	-0.120593	0.197782	0.101863	-1.66556
ENSRNOG00000019824	306347	Ell	4.67471	5.21385	4.04217	http://www.ensembl.org/Rattus_norvegicus/Gene/Summary?g=ENSRNOG00000019824	0.11458	0.94467	0.375839	0.89331	0.0882966	0.815872	0.494246	0.688461	0.00161629	0.995131	0.990064	0.0125144	-0.0710072	0.737583	0.586734	-0.547003	-0.028343	0.889746	0.832697	-0.212316	-0.108811	0.548536	0.407104	-0.835831
ENSRNOG00000019825	293665	Zdhhc24	1.14268	1.63151	0.252934	http://www.ensembl.org/Rattus_norvegicus/Gene/Summary?g=ENSRNOG00000019825	-0.0542252	0.986619	0.741217	-0.332023	-0.109013	0.824938	0.509	-0.665019	-0.22621	0.404413	0.18232	-1.35185	-0.181831	0.46119	0.278038	-1.0963	-0.197544	0.385437	0.2552	-1.1506	-0.145583	0.526012	0.383947	-0.878124
ENSRNOG00000019826	291673	Sil1	5.13986	5.40078	4.92558	http://www.ensembl.org/Rattus_norvegicus/Gene/Summary?g=ENSRNOG00000019826	-0.116612	0.766539	0.0486574	-2.01937	-0.185301	0.0727545	0.00232689	-3.20371	-0.116717	0.183551	0.048591	-2.01999	-0.132173	0.0917492	0.0264854	-2.28451	-0.103056	0.174055	0.0901595	-1.72695	-0.172447	0.017123	0.00445607	-2.97444
ENSRNOG00000019831	308473	Samd4b	3.71919	4.14658	3.23945	http://www.ensembl.org/Rattus_norvegicus/Gene/Summary?g=ENSRNOG00000019831	-0.0408587	0.974655	0.599619	-0.528208	0.0349084	0.890409	0.650198	0.456148	0.0946472	0.45026	0.221033	1.23878	0.165044	0.110913	0.0344818	2.17191	0.305416	0.00147353	0.00022805	3.96348	0.190906	0.0443357	0.0149349	2.51828
ENSRNOG00000019832	309156	Bbs1	1.82049	2.36862	0.80643	http://www.ensembl.org/Rattus_norvegicus/Gene/Summary?g=ENSRNOG00000019832	-0.30731	0.745498	0.0340667	-2.17716	-0.174192	0.621682	0.212278	-1.26297	-0.278598	0.194807	0.0533705	-1.97723	-0.231281	0.237964	0.103925	-1.65535	-0.468663	0.0110802	0.00279914	-3.13944	-0.278651	0.121592	0.0538134	-1.97343
ENSRNOG00000019834	301252	Hsp90ab1	8.89002	9.16604	8.50679	http://www.ensembl.org/Rattus_norvegicus/Gene/Summary?g=ENSRNOG00000019834	-0.0169976	0.987065	0.780862	-0.279652	0.0317634	0.868462	0.604381	0.521311	0.144756	0.109271	0.0215552	2.37015	0.10311	0.22644	0.0969058	1.69081	0.068946	0.414103	0.280251	1.09121	0.0243099	0.789772	0.6909	0.399873
ENSRNOG00000019838	113940	Gmfg	2.28466	2.69391	1.54122	http://www.ensembl.org/Rattus_norvegicus/Gene/Summary?g=ENSRNOG00000019838	0.079573	0.9529	0.428221	0.798535	-0.24187	0.246968	0.0238714	-2.32795	0.0309835	0.87908	0.759051	0.308359	0.297147	0.0212583	0.00345876	3.06495	0.261283	0.0350162	0.011818	2.61013	0.190141	0.131305	0.0595433	1.92662
ENSRNOG00000019840	290230	Mdp1	3.09647	3.57604	2.58887	http://www.ensembl.org/Rattus_norvegicus/Gene/Summary?g=ENSRNOG00000019840	0.0796205	0.957546	0.466222	0.734081	0.0613838	0.855436	0.57371	0.566203	-0.110245	0.561141	0.326676	-0.990243	0.0104886	0.958027	0.924043	0.0958098	-0.0613144	0.710037	0.592067	-0.539201	-0.0288131	0.867905	0.795358	-0.260704
ENSRNOG00000019843	64445	St3gal3	3.353	3.85678	2.94084	http://www.ensembl.org/Rattus_norvegicus/Gene/Summary?g=ENSRNOG00000019843	-0.0533338	0.981529	0.651908	-0.453755	-0.0694755	0.846591	0.556635	-0.591701	-0.0252244	0.919131	0.830647	-0.214958	0.0214029	0.917318	0.855046	0.183601	-0.0916264	0.588375	0.455212	-0.75243	0.141739	0.357211	0.224943	1.22821
ENSRNOG00000019848	100910882	LOC100910882	6.05377	6.286	5.8283	http://www.ensembl.org/Rattus_norvegicus/Gene/Summary?g=ENSRNOG00000019848	0.0425241	0.918403	0.281751	1.08777	-0.00970622	0.946064	0.804803	-0.24841	-0.0530352	0.401772	0.180197	-1.35856	-0.114041	0.0286104	0.00517695	-2.92014	-0.0487893	0.360355	0.233016	-1.20679	-0.141187	0.00373967	0.00067498	-3.61825
ENSRNOG00000019848	362251	Rbm39	6.05377	6.286	5.8283	http://www.ensembl.org/Rattus_norvegicus/Gene/Summary?g=ENSRNOG00000019848	0.0425241	0.918403	0.281751	1.08777	-0.00970622	0.946064	0.804803	-0.24841	-0.0530352	0.401772	0.180197	-1.35856	-0.114041	0.0286104	0.00517695	-2.92014	-0.0487893	0.360355	0.233016	-1.20679	-0.141187	0.00373967	0.00067498	-3.61825
ENSRNOG00000019854	60575	Napsa	1.96436	2.86529	0.671235	http://www.ensembl.org/Rattus_norvegicus/Gene/Summary?g=ENSRNOG00000019854	-0.0593324	0.987994	0.791339	-0.265948	-0.289052	0.621995	0.212616	-1.26202	0.248446	0.484716	0.251642	1.15937	0.509318	0.0688802	0.0175389	2.45405	0.360373	0.191203	0.101662	1.66656	0.449879	0.0894739	0.0363593	2.14886
ENSRNOG00000019859	361401	Pla2g15	4.48501	4.88001	3.93146	http://www.ensembl.org/Rattus_norvegicus/Gene/Summary?g=ENSRNOG00000019859	-0.112852	0.924217	0.305125	-1.0358	-0.142216	0.608769	0.197704	-1.30494	-0.138909	0.437361	0.209409	-1.27106	0.0981694	0.549326	0.366146	0.91174	0.0882797	0.565787	0.430232	0.79504	-0.0453096	0.77951	0.678547	-0.416809
ENSRNOG00000019861	361677	Tollip	6.1204	6.80177	5.6125	http://www.ensembl.org/Rattus_norvegicus/Gene/Summary?g=ENSRNOG00000019861	-0.0236325	0.987994	0.806066	-0.24677	0.120582	0.623487	0.213926	1.25836	0.303211	0.0289849	0.00264597	3.15909	0.394078	0.00218635	0.000148245	4.09681	0.797404	3.06e-08	1.77e-10	7.92427	0.568836	6.69e-06	2.85e-07	5.89839
ENSRNOG00000019868	29672	Psma5	5.33299	5.57791	5.10521	http://www.ensembl.org/Rattus_norvegicus/Gene/Summary?g=ENSRNOG00000019868	0.0631399	0.891637	0.193163	1.31849	-0.0644314	0.591503	0.185399	-1.34223	-0.0290683	0.74197	0.547627	-0.60531	0.0304067	0.69174	0.529297	0.633359	0.0710692	0.268433	0.157167	1.43554	0.0368992	0.583021	0.445502	0.768826
ENSRNOG00000019873	102551660	Eml3	4.06026	4.41329	3.6749	http://www.ensembl.org/Rattus_norvegicus/Gene/Summary?g=ENSRNOG00000019873	0.0633092	0.94286	0.371826	0.900902	0.0271052	0.910086	0.701553	0.385362	-0.0648351	0.59841	0.366294	-0.911457	-0.0929909	0.366821	0.198184	-1.30352	-0.0203963	0.85599	0.78108	-0.279367	-0.0865833	0.363607	0.23069	-1.21291
ENSRNOG00000019875	29150	Matr3	5.59984	5.7642	5.35717	http://www.ensembl.org/Rattus_norvegicus/Gene/Summary?g=ENSRNOG00000019875	-0.000304272	0.999959	0.994089	-0.00744439	0.00826576	0.955436	0.840486	0.20229	-0.0745255	0.237452	0.0742787	-1.82184	-0.093839	0.0907839	0.0261139	-2.29045	-0.0797066	0.135771	0.0652792	-1.88347	-0.0428687	0.440525	0.299721	-1.04757
ENSRNOG00000019883	292756	Pak4	3.47263	4.07312	2.92326	http://www.ensembl.org/Rattus_norvegicus/Gene/Summary?g=ENSRNOG00000019883	0.235009	0.745498	0.0316536	2.20881	0.367419	0.0427572	0.000942392	3.50893	0.326293	0.0328009	0.00321389	3.09091	0.386713	0.00563624	0.000544702	3.68766	0.353693	0.0081671	0.00191332	3.27104	0.419615	0.00137706	0.00019822	4.00709
ENSRNOG00000019884	103691238	LOC103691238	1.06896	1.66339	0.0257538	http://www.ensembl.org/Rattus_norvegicus/Gene/Summary?g=ENSRNOG00000019884	-0.117295	0.955583	0.45202	-0.757797	0.0947582	0.834449	0.531476	0.629998	-0.169983	0.516345	0.281451	-1.08846	-0.531277	0.0149398	0.00207508	-3.24321	-0.0730031	0.754421	0.647459	-0.459986	-0.239277	0.243672	0.134345	-1.52108
ENSRNOG00000019885	245903	Magi3	5.1622	6.18187	4.62322	http://www.ensembl.org/Rattus_norvegicus/Gene/Summary?g=ENSRNOG00000019885	-0.0946218	0.971004	0.541489	-0.614646	0.0384075	0.945676	0.802581	0.251299	0.191501	0.442865	0.213784	1.25876	0.43584	0.0306252	0.00573341	2.88284	0.72286	0.000235207	2.3e-05	4.65492	0.435788	0.0208005	0.00572983	2.88307
ENSRNOG00000019890	293154	Folr2	1.61609	2.94964	0.742462	http://www.ensembl.org/Rattus_norvegicus/Gene/Summary?g=ENSRNOG00000019890	0.203954	0.945008	0.378875	0.8876	0.00245375	0.997329	0.99171	0.0104405	0.453426	0.18129	0.0475692	2.0296	0.647026	0.0260386	0.00455208	2.96675	0.632814	0.0223108	0.00675922	2.82212	0.948396	0.000393138	4.27e-05	4.47248
ENSRNOG00000019891	64667	Sgta	5.66555	5.92768	5.43387	http://www.ensembl.org/Rattus_norvegicus/Gene/Summary?g=ENSRNOG00000019891	-0.0330334	0.9529	0.429405	-0.796475	0.000518977	0.997329	0.99006	0.0125193	-0.00311188	0.97122	0.940473	-0.0750399	0.0330512	0.607276	0.429527	0.796264	0.0895707	0.0961445	0.0417266	2.08827	0.0750968	0.158925	0.0760299	1.81058
ENSRNOG00000019892	367314	Lrrfip1	4.95647	5.63987	4.30752	http://www.ensembl.org/Rattus_norvegicus/Gene/Summary?g=ENSRNOG00000019892	-0.241022	0.80502	0.0793602	-1.78977	0.00374172	0.994378	0.977613	0.0281979	0.132227	0.556538	0.321781	1.00041	0.266237	0.14022	0.0481671	2.02396	0.467209	0.0050632	0.00106442	3.46862	0.369621	0.0239013	0.00680239	2.81976
ENSRNOG00000019895	25490	Nedd8	5.11204	5.4264	4.83153	http://www.ensembl.org/Rattus_norvegicus/Gene/Summary?g=ENSRNOG00000019895	-0.0726416	0.880071	0.168935	-1.39519	-0.200975	0.0232115	0.000333002	-3.84466	-0.091389	0.260162	0.0855484	-1.75296	-0.0740739	0.318081	0.161475	-1.42051	-0.179636	0.00720746	0.00164379	-3.32277	-0.226472	0.000603244	7.23e-05	-4.31531
ENSRNOG00000019900	501103	Slc35b2	3.68782	4.24137	3.32087	http://www.ensembl.org/Rattus_norvegicus/Gene/Summary?g=ENSRNOG00000019900	0.058984	0.935681	0.339852	0.963376	-0.0907418	0.543178	0.148991	-1.46499	-0.199088	0.0286598	0.00260078	-3.16509	-0.202563	0.0154916	0.00220387	-3.22247	-0.239847	0.00299553	0.000555795	-3.68116	-0.267927	0.000790833	9.96e-05	-4.2184
ENSRNOG00000019907	316241	Nfkbie	1.97053	2.9722	1.26635	http://www.ensembl.org/Rattus_norvegicus/Gene/Summary?g=ENSRNOG00000019907	0.144522	0.9529	0.42514	0.803905	0.0774944	0.898005	0.669923	0.428704	0.288159	0.300648	0.109469	1.6287	0.461914	0.0451798	0.00987677	2.67927	0.694474	0.00123362	0.000183802	4.03049	0.456762	0.0349458	0.0109512	2.63961
ENSRNOG00000019908	295234	Lamtor2	5.37086	5.59327	5.05616	http://www.ensembl.org/Rattus_norvegicus/Gene/Summary?g=ENSRNOG00000019908	-0.088581	0.767075	0.0529433	-1.98091	-0.106282	0.23377	0.0211753	-2.37745	-0.105482	0.111436	0.0222453	-2.35717	-0.25091	5.66e-05	9.02e-07	-5.57857	-0.195766	0.000749384	9.84e-05	-4.22207	-0.225202	8.64e-05	6.73e-06	-5.01088
ENSRNOG00000019913	361724	Mta2	5.59994	5.73479	5.42062	http://www.ensembl.org/Rattus_norvegicus/Gene/Summary?g=ENSRNOG00000019913	0.0341692	0.9525	0.407583	0.834972	0.0563272	0.575837	0.174454	1.37701	0.00715162	0.93573	0.862009	0.174687	0.0264592	0.686114	0.521354	0.645671	-0.00503881	0.940402	0.905761	-0.11897	0.0296795	0.60781	0.471954	0.724627
ENSRNOG00000019915	84495	Xrcc1	3.97022	4.36764	3.45542	http://www.ensembl.org/Rattus_norvegicus/Gene/Summary?g=ENSRNOG00000019915	0.0807402	0.946269	0.389621	0.867617	0.0791874	0.764316	0.397943	0.852379	-0.193631	0.181555	0.0478152	-2.02727	-0.0303203	0.850354	0.748773	-0.321975	-0.0689659	0.613179	0.481422	-0.709153	-0.00211251	0.989514	0.98217	-0.0224575
ENSRNOG00000019918	287711	Coasy	5.77594	5.99456	5.55334	http://www.ensembl.org/Rattus_norvegicus/Gene/Summary?g=ENSRNOG00000019918	0.0328878	0.95911	0.476442	0.717271	-0.0687672	0.52744	0.139628	-1.50032	-0.151597	0.0221357	0.00172444	-3.3065	-0.157326	0.0100914	0.00120349	-3.42773	-0.144469	0.0137362	0.00365946	-3.04493	-0.139486	0.0147402	0.00370195	-3.04082
ENSRNOG00000019922	361443	Ntpcr	3.69527	4.03631	3.31561	http://www.ensembl.org/Rattus_norvegicus/Gene/Summary?g=ENSRNOG00000019922	-0.122088	0.846003	0.111698	-1.61829	-0.153808	0.331162	0.0468233	-2.03673	-0.252632	0.0225553	0.00177702	-3.29627	-0.207887	0.0411181	0.00868038	-2.72839	-0.321892	0.00119644	0.000176655	-4.04276	-0.308918	0.00140435	0.000203838	-3.99841
ENSRNOG00000019924	64517	Thop1	3.39937	4.04368	3.01215	http://www.ensembl.org/Rattus_norvegicus/Gene/Summary?g=ENSRNOG00000019924	0.0424909	0.981529	0.697045	0.391494	0.0850166	0.785472	0.433561	0.789278	0.299504	0.0518284	0.00655904	2.83327	0.190114	0.200671	0.0811725	1.77875	0.306384	0.0222849	0.00674424	2.82295	0.406702	0.00192258	0.00029724	3.88049
ENSRNOG00000019926	58965	Ramp1	2.32538	2.752	1.70202	http://www.ensembl.org/Rattus_norvegicus/Gene/Summary?g=ENSRNOG00000019926	-0.170511	0.862691	0.132753	-1.52746	-0.126416	0.661522	0.257929	-1.14394	-0.0806914	0.680843	0.46864	-0.730085	-0.154427	0.333237	0.171733	-1.38592	-0.176981	0.232139	0.130554	-1.53639	-0.311813	0.0287908	0.00861575	-2.73121
ENSRNOG00000019930	287156	Rhot2	4.41618	4.61947	4.11005	http://www.ensembl.org/Rattus_norvegicus/Gene/Summary?g=ENSRNOG00000019930	0.00472345	0.995398	0.933737	0.0835505	0.0412453	0.801674	0.467126	0.732586	-0.0220131	0.847182	0.699477	-0.388184	0.0312097	0.734683	0.583215	0.552171	-0.0328854	0.695863	0.576567	-0.561974	-0.0101243	0.91185	0.859085	-0.178429
ENSRNOG00000019931	307950	Map3k21	3.22571	3.79898	2.49819	http://www.ensembl.org/Rattus_norvegicus/Gene/Summary?g=ENSRNOG00000019931	0.1827	0.878885	0.161456	1.42057	0.185581	0.547123	0.154091	1.44648	0.241168	0.218828	0.0650855	1.88487	0.62797	0.000189687	5e-06	5.09572	0.402176	0.0117213	0.00300242	3.11487	0.347064	0.0284766	0.00848569	2.73696
ENSRNOG00000019932	50560	Ip6k1	4.95606	5.22087	4.68661	http://www.ensembl.org/Rattus_norvegicus/Gene/Summary?g=ENSRNOG00000019932	-0.0212076	0.981529	0.68676	-0.405536	-0.0925573	0.423866	0.0832308	-1.76648	-0.137575	0.0746394	0.0116656	-2.61517	-0.155227	0.0272272	0.00481173	-2.9467	-0.125021	0.0649615	0.0253853	-2.30231	-0.21519	0.0011663	0.000161351	-4.07073
ENSRNOG00000019933	310633	Ubqln4	5.02717	5.24088	4.66033	http://www.ensembl.org/Rattus_norvegicus/Gene/Summary?g=ENSRNOG00000019933	0.0531582	0.9525	0.407673	0.834811	0.161104	0.188468	0.0139838	2.54429	0.131481	0.17042	0.043451	2.07025	0.216374	0.0103861	0.00124481	3.41645	0.246685	0.00234137	0.00040721	3.78084	0.173172	0.0289365	0.00867607	2.72857
ENSRNOG00000019934	361309	Paip2	5.08089	5.26741	4.85845	http://www.ensembl.org/Rattus_norvegicus/Gene/Summary?g=ENSRNOG00000019934	-0.00796985	0.990751	0.845181	-0.196256	-0.0466619	0.659084	0.256021	-1.14859	-0.0553766	0.401347	0.179685	-1.36019	-0.155905	0.00429359	0.000370398	-3.81096	-0.0901516	0.0879439	0.0370489	-2.14065	-0.102676	0.0446461	0.0150824	-2.51438
ENSRNOG00000019935	361653	Armc5	4.12515	4.45255	3.74696	http://www.ensembl.org/Rattus_norvegicus/Gene/Summary?g=ENSRNOG00000019935	0.0228286	0.986982	0.757645	0.310217	0.103528	0.557028	0.161881	1.41911	0.07996	0.515467	0.280547	1.09053	0.105325	0.31081	0.156264	1.43874	0.226257	0.0141861	0.00380321	3.03121	0.25667	0.00451926	0.000852275	3.54203
ENSRNOG00000019936	293155	Anapc15	1.19218	1.90031	0.373851	http://www.ensembl.org/Rattus_norvegicus/Gene/Summary?g=ENSRNOG00000019936	-0.0566919	0.981529	0.680868	-0.413618	-0.299677	0.302628	0.0385652	-2.12307	-0.0473249	0.86314	0.731637	-0.344813	-0.102845	0.635056	0.460017	-0.744391	-0.167875	0.376648	0.247443	-1.16983	-0.0549197	0.790312	0.691563	-0.398969
ENSRNOG00000019940	295235	Ssr2	5.65561	5.95873	5.40547	http://www.ensembl.org/Rattus_norvegicus/Gene/Summary?g=ENSRNOG00000019940	-0.0193942	0.986982	0.77047	-0.293299	-0.0152112	0.949316	0.818905	-0.230124	0.0836405	0.440034	0.211324	1.26565	0.125101	0.171167	0.0641892	1.89141	0.108957	0.213601	0.117132	1.59361	0.0612505	0.50224	0.358657	0.926195
ENSRNOG00000019946	501167	Gmppa	5.50977	5.75563	5.23141	http://www.ensembl.org/Rattus_norvegicus/Gene/Summary?g=ENSRNOG00000019946	-0.0519733	0.9529	0.410975	-0.828908	-0.0853818	0.583263	0.179198	-1.36174	0.00538709	0.96677	0.931827	0.085965	0.0145458	0.894982	0.817585	0.231833	-0.021776	0.824209	0.738334	-0.335866	-0.00797245	0.938082	0.899362	-0.127092
ENSRNOG00000019948	311575	Phf20	4.14291	4.55651	3.71161	http://www.ensembl.org/Rattus_norvegicus/Gene/Summary?g=ENSRNOG00000019948	0.0718905	0.946269	0.391984	0.86327	0.215606	0.170348	0.0114275	2.62315	0.166804	0.18449	0.0490317	2.0159	0.172968	0.126379	0.0415488	2.09017	0.286413	0.00609351	0.00133503	3.393	0.242386	0.0183813	0.00490138	2.94001
ENSRNOG00000019949	292758	Mrps12	3.89749	4.18834	3.49689	http://www.ensembl.org/Rattus_norvegicus/Gene/Summary?g=ENSRNOG00000019949	-0.0950494	0.896399	0.204685	-1.28456	-0.0797806	0.682077	0.284121	-1.08237	-0.0133179	0.933089	0.857033	-0.181056	0.0179288	0.889304	0.807765	0.244563	0.0280396	0.80452	0.71182	0.371454	-0.0191385	0.868495	0.796202	-0.259605
ENSRNOG00000019950	309157	Peli3	2.37881	2.91928	1.72175	http://www.ensembl.org/Rattus_norvegicus/Gene/Summary?g=ENSRNOG00000019950	-0.124987	0.914924	0.256453	-1.14754	-0.133367	0.634478	0.225121	-1.22773	-0.26031	0.114107	0.0230655	-2.3422	-0.0374107	0.837553	0.729906	-0.347129	-0.439693	0.00263338	0.000473034	-3.73298	-0.24137	0.0862127	0.0345694	-2.17081
ENSRNOG00000019953	363284	Ube2f	3.29326	3.56571	2.90621	http://www.ensembl.org/Rattus_norvegicus/Gene/Summary?g=ENSRNOG00000019953	0.00215	0.998413	0.976857	0.0291511	0.153648	0.30223	0.0383935	2.12503	0.152497	0.163502	0.0406634	2.09971	0.0317666	0.793293	0.667583	0.431943	0.116706	0.225643	0.125625	1.55683	0.144157	0.11997	0.0529035	1.98126
ENSRNOG00000019956	313539	Kdm4a	5.84912	6.18121	5.33882	http://www.ensembl.org/Rattus_norvegicus/Gene/Summary?g=ENSRNOG00000019956	-0.038912	0.981171	0.648688	-0.458263	0.0225185	0.943611	0.791923	0.265186	-0.0181324	0.91968	0.831743	-0.213545	-0.0348169	0.804317	0.683774	-0.409629	0.196631	0.0738457	0.0298413	2.23402	0.0938058	0.412886	0.274728	1.10397
ENSRNOG00000019957	310753	Lrig2	4.40627	4.80089	4.06714	http://www.ensembl.org/Rattus_norvegicus/Gene/Summary?g=ENSRNOG00000019957	0.000665778	0.999959	0.993347	0.0083793	0.108025	0.577622	0.175967	1.3721	0.22223	0.051715	0.00653639	2.83455	-0.0306023	0.817823	0.702759	-0.383725	0.110506	0.297855	0.18038	1.35798	-0.0328731	0.782408	0.682138	-0.411874
ENSRNOG00000019960	293494	Ino80e	3.5934	3.97223	3.31549	http://www.ensembl.org/Rattus_norvegicus/Gene/Summary?g=ENSRNOG00000019960	0.0607069	0.945008	0.378716	0.887897	0.0684752	0.709736	0.319704	1.00476	-0.0592878	0.62428	0.396773	-0.85451	0.100138	0.300311	0.148275	1.46763	0.0207723	0.847566	0.770262	0.293573	-0.0184265	0.864731	0.791019	-0.266366
ENSRNOG00000019962	292759	Sars2	2.73834	3.06338	2.41734	http://www.ensembl.org/Rattus_norvegicus/Gene/Summary?g=ENSRNOG00000019962	-0.0699041	0.956265	0.454335	-0.753901	-0.0825721	0.754369	0.376693	-0.891702	-0.0837987	0.602804	0.371893	-0.900776	-0.0478242	0.752252	0.607855	-0.516294	-0.0903253	0.490586	0.350767	-0.941636	0.00125044	0.993404	0.989225	0.0135702
ENSRNOG00000019964	64666	Taok2	5.95637	6.15405	5.75996	http://www.ensembl.org/Rattus_norvegicus/Gene/Summary?g=ENSRNOG00000019964	0.0565952	0.880071	0.167079	1.40141	0.0575416	0.554395	0.160287	1.42462	-0.0211605	0.782098	0.602285	-0.524343	-0.0224991	0.732554	0.57994	-0.556994	-0.0570467	0.294772	0.177954	-1.36571	0.0170481	0.777155	0.67463	0.422204
ENSRNOG00000019968	688785	Trim8	4.2309	4.798	3.75994	http://www.ensembl.org/Rattus_norvegicus/Gene/Summary?g=ENSRNOG00000019968	0.232607	0.745498	0.0267963	2.2796	0.144084	0.562675	0.165641	1.40626	0.0819415	0.652966	0.431281	0.793222	0.146518	0.316186	0.160311	1.42454	-0.0135797	0.936153	0.899723	-0.126634	0.152135	0.257927	0.145338	1.47856
ENSRNOG00000019970	293666	mrpl11	3.85194	4.1768	3.52673	http://www.ensembl.org/Rattus_norvegicus/Gene/Summary?g=ENSRNOG00000019970	0.0406971	0.97673	0.615207	0.505719	-0.0766034	0.737164	0.349705	-0.943731	-0.00584538	0.972888	0.942712	-0.0722126	-0.0239789	0.863531	0.768645	-0.295702	-0.112	0.309371	0.18956	-1.32941	-0.131605	0.216247	0.114926	-1.60351
ENSRNOG00000019971	498606	Kxd1	4.4784	4.89649	3.89377	http://www.ensembl.org/Rattus_norvegicus/Gene/Summary?g=ENSRNOG00000019971	0.0581832	0.974423	0.586547	0.547278	-0.100909	0.738147	0.350985	-0.941207	-0.116419	0.518943	0.284406	-1.08172	-0.210827	0.157335	0.0571359	-1.9458	0.128706	0.373128	0.244356	1.17761	-0.145707	0.306694	0.18325	-1.34893
ENSRNOG00000019973	64664	Arl3	2.33819	2.85291	1.45503	http://www.ensembl.org/Rattus_norvegicus/Gene/Summary?g=ENSRNOG00000019973	0.0330611	0.986619	0.747402	0.323795	-0.062891	0.841242	0.544696	-0.609761	-0.11567	0.508667	0.273352	-1.10718	-0.443234	0.00242185	0.000170619	-4.0535	-0.292847	0.0319923	0.0105564	-2.65375	-0.302361	0.0243589	0.00697362	-2.81052
ENSRNOG00000019974	64156	Uba52	7.44597	7.60203	7.22354	http://www.ensembl.org/Rattus_norvegicus/Gene/Summary?g=ENSRNOG00000019974	0.0268499	0.967561	0.524367	0.640989	-0.0834155	0.346158	0.0509246	-1.99868	0.0153968	0.85497	0.714371	0.36801	0.0114101	0.874857	0.786088	0.27281	0.0540791	0.344296	0.219262	1.24362	-0.0234374	0.69606	0.576824	-0.561594
ENSRNOG00000019975	85434	Cdc5l	5.44393	5.60781	5.22114	http://www.ensembl.org/Rattus_norvegicus/Gene/Summary?g=ENSRNOG00000019975	0.0338862	0.957546	0.464787	0.736458	0.0291098	0.834449	0.529583	0.632917	0.0150688	0.871795	0.744768	0.327297	-0.032726	0.651754	0.481425	-0.709148	-0.0168328	0.81468	0.725227	-0.353402	-0.00260269	0.972502	0.955199	-0.0564534
ENSRNOG00000019977	360406	Ptprf	8.16159	8.97926	7.36203	http://www.ensembl.org/Rattus_norvegicus/Gene/Summary?g=ENSRNOG00000019977	0.0964312	0.961	0.489229	0.696521	0.141095	0.707394	0.314111	1.01655	-0.000559452	0.998593	0.996778	-0.00405798	0.0643334	0.776285	0.643451	0.465614	-0.141257	0.463345	0.325066	-0.993577	0.0904367	0.645297	0.515897	0.654187
ENSRNOG00000019978	83507	Parg	5.06636	5.23856	4.82214	http://www.ensembl.org/Rattus_norvegicus/Gene/Summary?g=ENSRNOG00000019978	-0.000451531	0.999959	0.992101	-0.0099476	0.0480658	0.689327	0.29319	1.06198	-0.0338663	0.675101	0.459932	-0.744533	-0.0179357	0.813112	0.694965	-0.394327	-0.0214947	0.755758	0.64903	-0.457784	-0.0700964	0.237989	0.130353	-1.53721
ENSRNOG00000019979	298690	B3galt6	2.38699	2.77947	2.04069	http://www.ensembl.org/Rattus_norvegicus/Gene/Summary?g=ENSRNOG00000019979	0.0554086	0.967561	0.524002	0.641554	0.0237449	0.939816	0.784657	0.274682	0.0612609	0.690241	0.48186	0.708441	-0.0403271	0.778479	0.646892	-0.460781	-0.0879049	0.476012	0.337355	-0.968414	-0.0478476	0.705575	0.588686	-0.544144
ENSRNOG00000019980	266601	Tomm20	4.95127	5.21113	4.71155	http://www.ensembl.org/Rattus_norvegicus/Gene/Summary?g=ENSRNOG00000019980	0.0184616	0.981529	0.694354	0.39516	0.0370543	0.783842	0.430426	0.794704	0.0944371	0.181635	0.04788	2.02666	0.0768645	0.240309	0.105546	1.64744	0.101455	0.0925645	0.0397417	2.10984	0.156825	0.00689492	0.00142518	3.37102
ENSRNOG00000019981	155173	Sdf4	7.22879	7.4889	7.02778	http://www.ensembl.org/Rattus_norvegicus/Gene/Summary?g=ENSRNOG00000019981	-0.0291601	0.9525	0.407297	-0.835486	-0.0752829	0.294629	0.0355241	-2.15898	-0.0828103	0.10788	0.0210537	-2.37981	-0.149001	0.00140877	7.78e-05	-4.29328	-0.138664	0.00195963	0.000325741	-3.85162	-0.205626	5.91e-06	2.43e-07	-5.94318
ENSRNOG00000019982	292710	Ethe1	5.91858	6.57881	5.20486	http://www.ensembl.org/Rattus_norvegicus/Gene/Summary?g=ENSRNOG00000019982	0.0100621	0.995398	0.943473	0.0712511	-0.1981	0.56266	0.165484	-1.40679	-0.572268	0.00490203	0.000162655	-4.06825	-0.453998	0.0154074	0.00218353	-3.22567	-0.626111	0.000611257	7.6e-05	-4.30022	-0.383788	0.0289603	0.00868554	-2.72816
ENSRNOG00000019983	360631	Mlx	5.23407	5.57931	4.95553	http://www.ensembl.org/Rattus_norvegicus/Gene/Summary?g=ENSRNOG00000019983	0.0195801	0.982439	0.707214	0.377684	0.0725709	0.563886	0.166404	1.40368	0.0396534	0.665046	0.447769	0.764978	0.145441	0.0349515	0.00694435	2.81208	0.10781	0.108421	0.0487851	2.01818	0.264571	6.04e-05	4.42e-06	5.13099
ENSRNOG00000019986	500054	Pot1	2.95558	3.24837	2.64347	http://www.ensembl.org/Rattus_norvegicus/Gene/Summary?g=ENSRNOG00000019986	-0.101818	0.896399	0.203765	-1.28721	-0.0434483	0.857157	0.581515	-0.554673	-0.0241327	0.879139	0.759781	-0.307394	-0.00585718	0.966494	0.940709	-0.0747415	0.00521771	0.968452	0.948518	0.0648825	-0.118394	0.25564	0.143443	-1.4857
ENSRNOG00000019987	362252	Scand1	5.11211	5.41078	4.70633	http://www.ensembl.org/Rattus_norvegicus/Gene/Summary?g=ENSRNOG00000019987	0.0835799	0.876869	0.157574	1.43411	-0.0243555	0.901397	0.678739	-0.416546	0.108206	0.226662	0.068996	1.85719	0.0849653	0.304391	0.151427	1.45609	0.129109	0.0867319	0.0364528	2.14773	0.183755	0.0112901	0.0026508	3.15845
ENSRNOG00000019990	306348	Rex1bd	3.28691	3.6241	2.93607	http://www.ensembl.org/Rattus_norvegicus/Gene/Summary?g=ENSRNOG00000019990	0.0289111	0.981529	0.694335	0.395185	0.0370354	0.872506	0.613427	0.508275	-0.16908	0.129549	0.0284598	-2.25417	-0.130333	0.209849	0.0865837	-1.74702	-0.00508937	0.967563	0.946637	-0.0672573	-0.208446	0.027243	0.0080506	-2.7568
ENSRNOG00000019992	NA	NA	3.68606	3.98919	3.27249	http://www.ensembl.org/Rattus_norvegicus/Gene/Summary?g=ENSRNOG00000019992	-0.0849383	0.889047	0.189666	-1.32909	0.000956685	0.996891	0.987987	0.0151297	-0.188227	0.0460484	0.00534408	-2.90856	-0.102044	0.257892	0.117505	-1.59195	-0.087887	0.308047	0.188601	-1.33235	-0.259599	0.00150834	0.000221711	-3.97227
ENSRNOG00000019995	291677	Dnajc18	2.21578	2.85131	1.59114	http://www.ensembl.org/Rattus_norvegicus/Gene/Summary?g=ENSRNOG00000019995	-0.31259	0.669924	0.010659	-2.65003	-0.324322	0.140638	0.00809314	-2.75482	-0.324786	0.0598925	0.0083044	-2.74511	-0.221011	0.16949	0.063116	-1.89935	-0.60217	0.000196788	1.86e-05	-4.71753	-0.141123	0.360306	0.227729	-1.22075
ENSRNOG00000019996	25027	Slc16a1	6.43041	7.27583	5.44531	http://www.ensembl.org/Rattus_norvegicus/Gene/Summary?g=ENSRNOG00000019996	-0.0342369	0.990751	0.834607	-0.209855	0.0469241	0.93614	0.775339	0.286898	0.239309	0.363169	0.151284	1.45661	-0.252695	0.268926	0.126089	-1.55487	0.0782643	0.75363	0.646239	0.461697	-0.167007	0.450641	0.309228	-1.02696
ENSRNOG00000020000	NA	NA	5.26867	5.51163	5.08979	http://www.ensembl.org/Rattus_norvegicus/Gene/Summary?g=ENSRNOG00000020000	0.104454	0.745498	0.0315607	2.21007	0.0289097	0.840772	0.54387	0.611018	-0.0322534	0.704867	0.499909	-0.679419	0.00294248	0.972403	0.950815	0.0619846	0.0203346	0.780547	0.679662	0.415275	-0.0400262	0.545609	0.40372	-0.841916
ENSRNOG00000020004	307956	Rbm34	3.25944	3.62509	2.90239	http://www.ensembl.org/Rattus_norvegicus/Gene/Summary?g=ENSRNOG00000020004	0.120161	0.880071	0.167323	1.40059	0.172559	0.332326	0.0474835	2.03042	0.240399	0.0516141	0.0065195	2.83551	0.0813292	0.534528	0.350012	0.943126	0.239328	0.0262446	0.00823495	2.74828	0.233852	0.0274203	0.00811819	2.75366
ENSRNOG00000020005	58960	Map2k2	6.62752	6.79058	6.48501	http://www.ensembl.org/Rattus_norvegicus/Gene/Summary?g=ENSRNOG00000020005	-0.0343066	0.931089	0.326558	-0.990488	-0.00424696	0.976823	0.903038	-0.122425	-0.0373948	0.519207	0.28505	-1.08026	-0.0249514	0.646197	0.474717	-0.720094	-0.0773291	0.0851011	0.0356242	-2.15776	0.00613241	0.911901	0.860228	0.176965
ENSRNOG00000020006	102555298	Wdr90	2.66494	3.003	2.04758	http://www.ensembl.org/Rattus_norvegicus/Gene/Summary?g=ENSRNOG00000020006	-0.0526691	0.972804	0.551277	-0.599781	-0.110816	0.624445	0.214855	-1.25577	-0.116669	0.419846	0.194932	-1.31318	-0.0204902	0.894349	0.815883	-0.234036	-0.125331	0.29283	0.17621	-1.37132	-0.14205	0.220068	0.117803	-1.59063
ENSRNOG00000020010	293497	Kctd13	1.12325	1.96723	0.206752	http://www.ensembl.org/Rattus_norvegicus/Gene/Summary?g=ENSRNOG00000020010	0.34014	0.777706	0.0625494	1.90358	0.487622	0.135283	0.00762232	2.77732	0.600485	0.0164711	0.00113398	3.44757	0.46673	0.0482955	0.0107414	2.64707	0.663396	0.00252798	0.000448176	3.75025	0.371801	0.101132	0.0426699	2.07833
ENSRNOG00000020014	308572	Myh14	0.95376	2.57998	-0.281716	http://www.ensembl.org/Rattus_norvegicus/Gene/Summary?g=ENSRNOG00000020014	-0.260892	0.914924	0.252694	-1.15677	-0.888814	0.0341205	0.000659055	-3.62601	-0.896183	0.0115302	0.000647806	-3.6316	-1.04335	0.0020537	0.000136123	-4.12299	-0.937817	0.00325008	0.000615784	-3.64804	-0.792911	0.00890832	0.00198847	-3.25784
ENSRNOG00000020016	100361543	LOC100361543	4.33771	4.65991	4.08914	http://www.ensembl.org/Rattus_norvegicus/Gene/Summary?g=ENSRNOG00000020016	-0.0191574	0.986982	0.763857	-0.302011	-0.0186906	0.933294	0.769019	-0.295209	0.0576737	0.59736	0.365368	0.913233	-0.00141908	0.991616	0.982238	-0.0223717	0.0385855	0.680319	0.5566	0.591753	0.160294	0.0415241	0.0137218	2.55174
ENSRNOG00000020016	308869	Lamtor1	4.33771	4.65991	4.08914	http://www.ensembl.org/Rattus_norvegicus/Gene/Summary?g=ENSRNOG00000020016	-0.0191574	0.986982	0.763857	-0.302011	-0.0186906	0.933294	0.769019	-0.295209	0.0576737	0.59736	0.365368	0.913233	-0.00141908	0.991616	0.982238	-0.0223717	0.0385855	0.680319	0.5566	0.591753	0.160294	0.0415241	0.0137218	2.55174
ENSRNOG00000020020	309456	Wbp1l	8.15816	8.50181	7.85947	http://www.ensembl.org/Rattus_norvegicus/Gene/Summary?g=ENSRNOG00000020020	-0.035523	0.974655	0.595161	-0.53469	-0.0891001	0.591503	0.185306	-1.34252	-0.229211	0.0156686	0.00103855	-3.47678	-0.163309	0.0664786	0.0167835	-2.47174	-0.282525	0.000921189	0.000127432	-4.1432	-0.121743	0.151534	0.0714129	-1.84074
ENSRNOG00000020022	140938	Psmc3ip	0.670453	1.22335	0.124717	http://www.ensembl.org/Rattus_norvegicus/Gene/Summary?g=ENSRNOG00000020022	0.165988	0.918403	0.28417	1.08226	0.0449192	0.934995	0.773137	0.289791	0.0279334	0.933802	0.858661	0.178971	0.263622	0.212112	0.0881973	1.73788	0.0318214	0.897086	0.843665	0.198203	0.170412	0.409985	0.271877	1.11063
ENSRNOG00000020024	307485	Taf7	2.99453	3.40018	2.56627	http://www.ensembl.org/Rattus_norvegicus/Gene/Summary?g=ENSRNOG00000020024	-0.0413277	0.981529	0.655117	-0.449272	-0.0155743	0.962152	0.865374	-0.170384	-0.119835	0.430287	0.203659	-1.28752	-0.199096	0.120683	0.0389121	-2.11913	-0.037167	0.792529	0.696286	-0.392526	-0.176589	0.142014	0.0655153	-1.88176
ENSRNOG00000020027	310635	Arhgef2	4.54619	4.881	4.07695	http://www.ensembl.org/Rattus_norvegicus/Gene/Summary?g=ENSRNOG00000020027	0.0105774	0.991757	0.911662	0.111488	0.0896289	0.734653	0.346277	0.950526	-0.0855528	0.60484	0.374771	-0.895326	0.0426389	0.784236	0.654834	0.449667	-0.0568052	0.687357	0.56616	-0.577431	-0.123795	0.331413	0.202667	-1.29039
ENSRNOG00000020029	685545	Mcrip2	2.48353	3.24424	2.025	http://www.ensembl.org/Rattus_norvegicus/Gene/Summary?g=ENSRNOG00000020029	-0.101173	0.9529	0.436452	-0.784297	-0.125804	0.724071	0.334115	-0.97499	-0.0506266	0.844439	0.695138	-0.394091	-0.0100064	0.96513	0.937829	-0.0783798	-0.183619	0.295935	0.178837	-1.36289	-0.0798046	0.665731	0.54029	-0.616478
ENSRNOG00000020032	362329	Impdh1	0.821103	1.68244	0.028152	http://www.ensembl.org/Rattus_norvegicus/Gene/Summary?g=ENSRNOG00000020032	0.100285	0.971004	0.538521	0.619183	-0.249414	0.534024	0.144214	-1.48278	0.352439	0.132701	0.0295777	2.2378	0.299985	0.169635	0.0633215	1.89782	0.511826	0.00912939	0.00218997	3.22465	0.306735	0.128759	0.0580019	1.93882
ENSRNOG00000020035	25146	Cyp17a1	3.18998	5.31474	1.26809	http://www.ensembl.org/Rattus_norvegicus/Gene/Summary?g=ENSRNOG00000020035	-0.455784	0.927872	0.319926	-1.00429	-0.245624	0.856105	0.579326	-0.5579	0.689332	0.264461	0.0880264	1.73884	0.934769	0.0751847	0.0198372	2.40415	1.16616	0.0157378	0.00432893	2.98485	1.02872	0.0332886	0.0102798	2.66395
ENSRNOG00000020038	316533	Chpf	1.84651	3.33556	0.332709	http://www.ensembl.org/Rattus_norvegicus/Gene/Summary?g=ENSRNOG00000020038	0.427063	0.87046	0.148181	1.46797	0.236729	0.782603	0.427406	0.799953	0.503416	0.262188	0.0867026	1.74634	0.893227	0.0149485	0.00207867	3.24261	0.932422	0.00727649	0.00166735	3.31794	1.12773	0.000870434	0.000112877	4.18025
ENSRNOG00000020039	64522	Slc5a2	2.3921	2.86427	1.79675	http://www.ensembl.org/Rattus_norvegicus/Gene/Summary?g=ENSRNOG00000020039	-0.0355959	0.986619	0.741102	-0.332176	0.000355033	0.998787	0.997349	0.00333899	0.0738176	0.695291	0.48867	0.697422	0.0203297	0.914323	0.849262	0.191017	0.0109952	0.949941	0.920477	0.100323	0.0876651	0.552519	0.411585	0.827819
ENSRNOG00000020044	499288	Mob2	3.20948	3.52762	2.87109	http://www.ensembl.org/Rattus_norvegicus/Gene/Summary?g=ENSRNOG00000020044	0.0420855	0.971004	0.534522	0.625312	-0.0712207	0.69444	0.299883	-1.04721	-0.107839	0.321396	0.122381	-1.57063	-0.122502	0.198897	0.0801998	-1.78464	-0.0263049	0.801665	0.708308	-0.376204	-0.122595	0.166685	0.0810514	-1.77948
ENSRNOG00000020047	499314	Tut1	4.11765	4.37682	3.71557	http://www.ensembl.org/Rattus_norvegicus/Gene/Summary?g=ENSRNOG00000020047	0.0362709	0.974655	0.600231	0.527321	0.112447	0.471395	0.105441	1.64794	0.0591701	0.6217	0.393449	0.860582	0.00454351	0.97077	0.947817	0.065767	0.0759742	0.421914	0.287711	1.07425	0.156854	0.0678678	0.0258101	2.29536
ENSRNOG00000020049	246187	Slc7a6os	3.15096	3.48647	2.63729	http://www.ensembl.org/Rattus_norvegicus/Gene/Summary?g=ENSRNOG00000020049	0.126007	0.814853	0.0893754	1.73129	0.0575399	0.786823	0.435316	0.786252	-0.0390102	0.782098	0.602385	-0.524198	-0.0824528	0.457587	0.274929	-1.1035	0.130041	0.171571	0.0885978	1.73563	0.114802	0.22714	0.122718	1.56918
ENSRNOG00000020056	360632	Retreg3	5.74446	5.97322	5.49225	http://www.ensembl.org/Rattus_norvegicus/Gene/Summary?g=ENSRNOG00000020056	-0.0799453	0.848504	0.113551	-1.60977	-0.132767	0.156884	0.0100214	-2.67371	-0.117579	0.109699	0.0216989	-2.36741	-0.216465	0.00122864	6.4e-05	-4.35181	-0.159669	0.0119588	0.00307765	-3.10617	-0.2431	0.000122352	1.03e-05	-4.88899
ENSRNOG00000020058	83465	Celsr2	0.845564	1.89884	-0.89755	http://www.ensembl.org/Rattus_norvegicus/Gene/Summary?g=ENSRNOG00000020058	0.14978	0.972876	0.551585	0.599316	0.0135909	0.991303	0.957433	0.0536355	0.108371	0.82701	0.668329	0.43091	0.168604	0.670473	0.503244	0.67412	-0.186263	0.621267	0.490312	-0.694778	-0.42345	0.22583	0.121684	-1.57364
ENSRNOG00000020060	282840	Atf5	7.0352	7.58556	6.40179	http://www.ensembl.org/Rattus_norvegicus/Gene/Summary?g=ENSRNOG00000020060	-0.227687	0.799908	0.0753462	-1.81495	-0.116686	0.743444	0.35907	-0.925392	0.207278	0.302055	0.110417	1.62425	-0.22247	0.202426	0.0821095	-1.77313	-0.035409	0.861335	0.788021	-0.270282	-0.165359	0.319909	0.193735	-1.31677
ENSRNOG00000020063	81525	Nfkbib	3.18315	3.81418	2.63637	http://www.ensembl.org/Rattus_norvegicus/Gene/Summary?g=ENSRNOG00000020063	-0.0443517	0.981529	0.67252	-0.425116	-0.0941433	0.752623	0.372871	-0.898921	-0.0195947	0.931015	0.851637	-0.18797	0.275497	0.0404488	0.00849046	2.73675	0.340006	0.00740448	0.00170209	3.31094	0.324442	0.00954389	0.00215936	3.2295
ENSRNOG00000020067	359728	Rab40c	2.63598	3.03997	2.16169	http://www.ensembl.org/Rattus_norvegicus/Gene/Summary?g=ENSRNOG00000020067	-0.054655	0.971004	0.537064	-0.621413	0.0449563	0.869027	0.605528	0.519652	0.0194697	0.916802	0.824438	0.222972	-0.0128877	0.935127	0.883566	-0.147177	-0.0182215	0.894645	0.84058	-0.202168	-0.0214125	0.877297	0.808531	-0.243568
ENSRNOG00000020068	56769	Ndufaf3	3.8136	4.02392	3.43768	http://www.ensembl.org/Rattus_norvegicus/Gene/Summary?g=ENSRNOG00000020068	-0.0270888	0.981529	0.689778	-0.401407	-0.0578014	0.763154	0.395997	-0.855925	-0.0738038	0.516614	0.28197	-1.08727	-0.052232	0.619962	0.443993	-0.771393	-0.0255358	0.807116	0.715254	-0.366819	-0.0815553	0.370435	0.236536	-1.19763
ENSRNOG00000020075	293725	Eef1g	7.37581	7.7165	7.14113	http://www.ensembl.org/Rattus_norvegicus/Gene/Summary?g=ENSRNOG00000020075	0.031379	0.967561	0.514296	0.656695	0.028168	0.84753	0.558476	0.588933	0.109671	0.123182	0.0261969	2.28912	0.13328	0.0371828	0.00758154	2.77933	0.208573	0.000845514	0.00011466	4.17547	0.277299	1e-05	4.86e-07	5.75104
ENSRNOG00000020076	294012	Borcs7	4.53403	4.92329	4.16022	http://www.ensembl.org/Rattus_norvegicus/Gene/Summary?g=ENSRNOG00000020076	-0.0970534	0.865894	0.14313	-1.48689	-0.171436	0.17133	0.0115771	-2.61812	-0.0823399	0.441707	0.212872	-1.2613	-0.101619	0.269262	0.126377	-1.55367	-0.268853	0.0015566	0.000246147	-3.93964	-0.221714	0.00708658	0.00147502	-3.35943
ENSRNOG00000020081	140925	As3mt	7.38829	7.80452	6.96368	http://www.ensembl.org/Rattus_norvegicus/Gene/Summary?g=ENSRNOG00000020081	-0.112153	0.865894	0.141879	-1.49165	-0.190855	0.188468	0.013986	-2.54423	-0.209185	0.0549173	0.00725659	-2.7957	-0.293315	0.00324724	0.000251409	-3.93303	-0.320782	0.00089202	0.000122303	-4.15576	-0.173415	0.0651778	0.0245677	-2.31598
ENSRNOG00000020083	363285	Scly	6.83987	7.40548	5.94323	http://www.ensembl.org/Rattus_norvegicus/Gene/Summary?g=ENSRNOG00000020083	0.102763	0.953629	0.442829	0.773375	0.181099	0.585344	0.180384	1.35797	0.0872771	0.715945	0.513758	0.657538	0.208168	0.267196	0.124675	1.56084	0.431839	0.0123065	0.00320164	3.09226	0.160608	0.366204	0.232865	1.20719
ENSRNOG00000020086	296312	Aar2	4.36051	4.65021	3.89264	http://www.ensembl.org/Rattus_norvegicus/Gene/Summary?g=ENSRNOG00000020086	-0.02177	0.986077	0.720378	-0.359917	0.0939515	0.502484	0.122987	1.56803	-0.0178794	0.884631	0.76897	-0.295273	-0.10327	0.225293	0.0961795	-1.6946	-0.0670666	0.423773	0.289512	-1.0702	0.0048636	0.961072	0.936269	0.0803506
ENSRNOG00000020087	498945	Zfp90	0.882648	1.69783	-0.0363888	http://www.ensembl.org/Rattus_norvegicus/Gene/Summary?g=ENSRNOG00000020087	-0.144823	0.958544	0.476001	-0.717992	-0.184101	0.747589	0.366626	-0.91082	-0.0865315	0.826866	0.668146	-0.431162	0.0363503	0.917199	0.854788	0.183931	0.285367	0.264647	0.154308	1.4457	0.161586	0.55266	0.411784	0.827466
ENSRNOG00000020088	290657	Klhl26	2.99215	3.69363	2.7017	http://www.ensembl.org/Rattus_norvegicus/Gene/Summary?g=ENSRNOG00000020088	0.0127648	0.991375	0.895624	0.131839	0.0903261	0.736383	0.349006	0.945113	0.0299537	0.878486	0.758299	0.309353	0.119703	0.3876	0.21522	1.25476	0.0927942	0.491179	0.351427	0.940336	0.149524	0.229101	0.124015	1.56364
ENSRNOG00000020093	100360573	LOC100360573	4.38384	4.75311	4.10389	http://www.ensembl.org/Rattus_norvegicus/Gene/Summary?g=ENSRNOG00000020093	0.059505	0.937401	0.355592	0.932167	-0.0290089	0.89116	0.652931	-0.452325	0.128408	0.183805	0.0487023	2.01896	0.162061	0.0574201	0.013682	2.55289	0.201776	0.0122817	0.00319125	3.0934	0.21082	0.00758502	0.00161883	3.32796
ENSRNOG00000020102	361532	Sirt2	4.60621	4.89099	4.30025	http://www.ensembl.org/Rattus_norvegicus/Gene/Summary?g=ENSRNOG00000020102	0.0889163	0.91797	0.269415	1.11642	0.0469031	0.84753	0.558865	0.588348	0.0909809	0.492852	0.259007	1.14132	-0.0253461	0.853728	0.753624	-0.315541	0.0864316	0.433162	0.298148	1.05102	0.124499	0.229359	0.124192	1.56289
ENSRNOG00000020107	301535	Stk11ip	3.1093	3.42231	2.75087	http://www.ensembl.org/Rattus_norvegicus/Gene/Summary?g=ENSRNOG00000020107	-0.0261002	0.986982	0.757663	-0.310194	-0.00949353	0.979356	0.910153	-0.113401	-0.0390043	0.811724	0.646272	-0.461651	-0.0112859	0.941154	0.893934	-0.133987	0.089341	0.436195	0.30076	1.04529	-0.0136297	0.919963	0.872258	-0.161592
ENSRNOG00000020110	293667	B4gat1	2.8365	3.05084	2.4351	http://www.ensembl.org/Rattus_norvegicus/Gene/Summary?g=ENSRNOG00000020110	-0.0767812	0.91797	0.266583	-1.12313	-0.0515812	0.794565	0.451227	-0.759134	-0.0748426	0.514519	0.279677	-1.09253	-0.0281023	0.802381	0.681012	-0.41342	-0.13062	0.145721	0.0715863	-1.83958	-0.103226	0.251541	0.140417	-1.49727
ENSRNOG00000020110	108348085	LOC108348085	2.8365	3.05084	2.4351	http://www.ensembl.org/Rattus_norvegicus/Gene/Summary?g=ENSRNOG00000020110	-0.0767812	0.91797	0.266583	-1.12313	-0.0515812	0.794565	0.451227	-0.759134	-0.0748426	0.514519	0.279677	-1.09253	-0.0281023	0.802381	0.681012	-0.41342	-0.13062	0.145721	0.0715863	-1.83958	-0.103226	0.251541	0.140417	-1.49727
ENSRNOG00000020113	294014	Cnnm2	3.42399	3.78529	3.01916	http://www.ensembl.org/Rattus_norvegicus/Gene/Summary?g=ENSRNOG00000020113	0.182981	0.745498	0.0263629	2.28646	0.0591976	0.801804	0.467413	0.732111	0.0261486	0.874284	0.749486	0.321027	0.00672886	0.963527	0.934723	0.082305	-0.078508	0.499228	0.35946	-0.924635	0.135723	0.193563	0.0986666	1.68172
ENSRNOG00000020115	64538	Ilkap	3.81825	4.10932	3.40696	http://www.ensembl.org/Rattus_norvegicus/Gene/Summary?g=ENSRNOG00000020115	0.132251	0.800644	0.076285	1.80896	0.0529932	0.80518	0.473908	0.72142	-0.00320948	0.98399	0.965614	-0.043319	-0.0321294	0.793171	0.667261	-0.432388	-0.0106931	0.928192	0.88921	-0.139993	-0.127458	0.189798	0.0959717	-1.69569
ENSRNOG00000020117	108348098	LOC108348098	3.65644	4.0278	3.42617	http://www.ensembl.org/Rattus_norvegicus/Gene/Summary?g=ENSRNOG00000020117	0.0424838	0.971004	0.540921	0.615514	0.019649	0.93707	0.777025	0.284686	0.0355277	0.787839	0.609901	0.513346	0.0672877	0.518514	0.334128	0.974962	0.131851	0.138923	0.0672364	1.86948	0.175873	0.0398564	0.012982	2.5735
ENSRNOG00000020119	393091	Pcdhac1	3.33263	4.24324	2.02108	http://www.ensembl.org/Rattus_norvegicus/Gene/Summary?g=ENSRNOG00000020119	-0.0108112	0.997673	0.967787	-0.04058	-0.709901	0.215538	0.0180695	-2.44203	-0.158965	0.752838	0.560205	-0.586338	-0.056654	0.904582	0.832952	-0.211987	-0.0577444	0.891249	0.835104	-0.209216	-0.231173	0.545274	0.403354	-0.842577
ENSRNOG00000020119	393089	Pcdha7	3.33263	4.24324	2.02108	http://www.ensembl.org/Rattus_norvegicus/Gene/Summary?g=ENSRNOG00000020119	-0.0108112	0.997673	0.967787	-0.04058	-0.709901	0.215538	0.0180695	-2.44203	-0.158965	0.752838	0.560205	-0.586338	-0.056654	0.904582	0.832952	-0.211987	-0.0577444	0.891249	0.835104	-0.209216	-0.231173	0.545274	0.403354	-0.842577
ENSRNOG00000020119	393090	Pcdha9	3.33263	4.24324	2.02108	http://www.ensembl.org/Rattus_norvegicus/Gene/Summary?g=ENSRNOG00000020119	-0.0108112	0.997673	0.967787	-0.04058	-0.709901	0.215538	0.0180695	-2.44203	-0.158965	0.752838	0.560205	-0.586338	-0.056654	0.904582	0.832952	-0.211987	-0.0577444	0.891249	0.835104	-0.209216	-0.231173	0.545274	0.403354	-0.842577
ENSRNOG00000020119	116778	Pcdha10	3.33263	4.24324	2.02108	http://www.ensembl.org/Rattus_norvegicus/Gene/Summary?g=ENSRNOG00000020119	-0.0108112	0.997673	0.967787	-0.04058	-0.709901	0.215538	0.0180695	-2.44203	-0.158965	0.752838	0.560205	-0.586338	-0.056654	0.904582	0.832952	-0.211987	-0.0577444	0.891249	0.835104	-0.209216	-0.231173	0.545274	0.403354	-0.842577
ENSRNOG00000020119	116742	Pcdha13	3.33263	4.24324	2.02108	http://www.ensembl.org/Rattus_norvegicus/Gene/Summary?g=ENSRNOG00000020119	-0.0108112	0.997673	0.967787	-0.04058	-0.709901	0.215538	0.0180695	-2.44203	-0.158965	0.752838	0.560205	-0.586338	-0.056654	0.904582	0.832952	-0.211987	-0.0577444	0.891249	0.835104	-0.209216	-0.231173	0.545274	0.403354	-0.842577
ENSRNOG00000020119	393088	Pcdha6	3.33263	4.24324	2.02108	http://www.ensembl.org/Rattus_norvegicus/Gene/Summary?g=ENSRNOG00000020119	-0.0108112	0.997673	0.967787	-0.04058	-0.709901	0.215538	0.0180695	-2.44203	-0.158965	0.752838	0.560205	-0.586338	-0.056654	0.904582	0.832952	-0.211987	-0.0577444	0.891249	0.835104	-0.209216	-0.231173	0.545274	0.403354	-0.842577
ENSRNOG00000020119	394223	Pcdha11	3.33263	4.24324	2.02108	http://www.ensembl.org/Rattus_norvegicus/Gene/Summary?g=ENSRNOG00000020119	-0.0108112	0.997673	0.967787	-0.04058	-0.709901	0.215538	0.0180695	-2.44203	-0.158965	0.752838	0.560205	-0.586338	-0.056654	0.904582	0.832952	-0.211987	-0.0577444	0.891249	0.835104	-0.209216	-0.231173	0.545274	0.403354	-0.842577
ENSRNOG00000020119	116779	Pcdha12	3.33263	4.24324	2.02108	http://www.ensembl.org/Rattus_norvegicus/Gene/Summary?g=ENSRNOG00000020119	-0.0108112	0.997673	0.967787	-0.04058	-0.709901	0.215538	0.0180695	-2.44203	-0.158965	0.752838	0.560205	-0.586338	-0.056654	0.904582	0.832952	-0.211987	-0.0577444	0.891249	0.835104	-0.209216	-0.231173	0.545274	0.403354	-0.842577
ENSRNOG00000020119	116781	Pcdha8	3.33263	4.24324	2.02108	http://www.ensembl.org/Rattus_norvegicus/Gene/Summary?g=ENSRNOG00000020119	-0.0108112	0.997673	0.967787	-0.04058	-0.709901	0.215538	0.0180695	-2.44203	-0.158965	0.752838	0.560205	-0.586338	-0.056654	0.904582	0.832952	-0.211987	-0.0577444	0.891249	0.835104	-0.209216	-0.231173	0.545274	0.403354	-0.842577
ENSRNOG00000020119	393092	Pcdhac2	3.33263	4.24324	2.02108	http://www.ensembl.org/Rattus_norvegicus/Gene/Summary?g=ENSRNOG00000020119	-0.0108112	0.997673	0.967787	-0.04058	-0.709901	0.215538	0.0180695	-2.44203	-0.158965	0.752838	0.560205	-0.586338	-0.056654	0.904582	0.832952	-0.211987	-0.0577444	0.891249	0.835104	-0.209216	-0.231173	0.545274	0.403354	-0.842577
ENSRNOG00000020119	116741	Pcdha4	3.33263	4.24324	2.02108	http://www.ensembl.org/Rattus_norvegicus/Gene/Summary?g=ENSRNOG00000020119	-0.0108112	0.997673	0.967787	-0.04058	-0.709901	0.215538	0.0180695	-2.44203	-0.158965	0.752838	0.560205	-0.586338	-0.056654	0.904582	0.832952	-0.211987	-0.0577444	0.891249	0.835104	-0.209216	-0.231173	0.545274	0.403354	-0.842577
ENSRNOG00000020130	60323	Arhgef1	3.86453	4.2992	3.54135	http://www.ensembl.org/Rattus_norvegicus/Gene/Summary?g=ENSRNOG00000020130	-0.00523189	0.99563	0.950403	-0.0625041	0.0436061	0.867243	0.602142	0.52455	-0.0104711	0.950909	0.901142	-0.124832	0.115259	0.331651	0.17057	1.38976	0.140023	0.197577	0.10608	1.64485	0.106899	0.333243	0.204294	1.28568
ENSRNOG00000020134	684558	Upf1	5.79263	5.96946	5.54118	http://www.ensembl.org/Rattus_norvegicus/Gene/Summary?g=ENSRNOG00000020134	-0.00217983	0.997494	0.964796	-0.0443509	0.0404067	0.776591	0.414804	0.822099	-0.0893195	0.239133	0.0750446	-1.81689	-0.0104037	0.904797	0.833358	-0.211465	-0.0223706	0.766506	0.661946	-0.439762	0.0725152	0.259361	0.146404	1.47457
ENSRNOG00000020136	60335	Tgm1	1.04682	2.83147	-2.04422	http://www.ensembl.org/Rattus_norvegicus/Gene/Summary?g=ENSRNOG00000020136	-0.0905389	0.990751	0.846737	-0.194258	-0.631189	0.620077	0.210264	-1.26864	0.303848	0.704265	0.499257	0.680458	-0.0198454	0.981962	0.965828	-0.0430495	0.626867	0.271915	0.159701	1.42666	-0.127252	0.861701	0.786215	-0.272644
ENSRNOG00000020139	361980	Khdc4	5.06921	5.25722	4.83766	http://www.ensembl.org/Rattus_norvegicus/Gene/Summary?g=ENSRNOG00000020139	0.0183727	0.986619	0.747697	0.323404	0.0137917	0.946832	0.808973	0.242995	-0.0208942	0.855501	0.715146	-0.366965	-0.0745775	0.365739	0.197306	-1.30611	-0.0166762	0.853173	0.777819	-0.283643	-0.0100981	0.911901	0.86001	-0.177245
ENSRNOG00000020140	287159	Pigq	3.48653	3.91057	3.05572	http://www.ensembl.org/Rattus_norvegicus/Gene/Summary?g=ENSRNOG00000020140	0.0154267	0.990751	0.838377	0.205002	0.152744	0.323729	0.0440591	2.06404	0.0750962	0.555967	0.320827	1.0024	0.0299463	0.810704	0.69237	0.397867	0.0634477	0.551816	0.41458	0.822495	0.0620521	0.553376	0.412604	0.826006
ENSRNOG00000020142	306351	Gdf1	0.240818	1.00262	-0.737571	http://www.ensembl.org/Rattus_norvegicus/Gene/Summary?g=ENSRNOG00000020142	-0.209893	0.914924	0.25265	-1.15688	0.00742203	0.99255	0.966655	0.0420071	-0.218265	0.465571	0.23523	-1.20102	-0.0144171	0.964092	0.935502	-0.08132	-0.138762	0.591615	0.458802	-0.74642	-0.0374893	0.894756	0.83459	-0.209878
ENSRNOG00000020144	361654	RGD1310127	5.16085	5.46746	4.85492	http://www.ensembl.org/Rattus_norvegicus/Gene/Summary?g=ENSRNOG00000020144	-0.0574056	0.946269	0.389388	-0.868048	0.0251766	0.910685	0.703795	0.382319	0.102536	0.326111	0.12515	1.55883	0.0753678	0.438416	0.258053	1.14364	0.0800091	0.373555	0.244665	1.17683	0.132691	0.112661	0.0489475	2.01668
ENSRNOG00000020148	100360621	Il4i1	0.753297	1.39254	-0.0927847	http://www.ensembl.org/Rattus_norvegicus/Gene/Summary?g=ENSRNOG00000020148	0.0820006	0.981529	0.666128	0.433958	0.174035	0.740569	0.355119	0.933091	0.0913364	0.802596	0.631038	0.483143	0.0931952	0.76341	0.62383	0.493391	0.382525	0.104777	0.0466486	2.03842	0.301466	0.209091	0.109957	1.6264
ENSRNOG00000020150	84388	Il18bp	3.04903	3.64099	2.52227	http://www.ensembl.org/Rattus_norvegicus/Gene/Summary?g=ENSRNOG00000020150	-0.0333061	0.986619	0.741843	-0.331189	-0.113236	0.669816	0.268834	-1.11779	0.202231	0.170668	0.0435937	2.06879	0.237839	0.0699558	0.0178968	2.4459	0.280419	0.0226352	0.00687382	2.81588	0.435995	0.000304318	3.13e-05	4.56488
ENSRNOG00000020151	83502	Cdh1	7.37511	7.9873	6.88918	http://www.ensembl.org/Rattus_norvegicus/Gene/Summary?g=ENSRNOG00000020151	0.0852221	0.94803	0.397583	0.853034	0.145173	0.546519	0.153714	1.44783	0.252175	0.0889098	0.0153278	2.50797	0.366616	0.00644641	0.00065513	3.62795	0.554394	4.76e-05	3.05e-06	5.23593	0.510591	8.33e-05	6.43e-06	5.02404
ENSRNOG00000020155	116554	Mapk8	3.65437	4.05715	3.31719	http://www.ensembl.org/Rattus_norvegicus/Gene/Summary?g=ENSRNOG00000020155	0.0125266	0.990751	0.861266	0.175638	0.10881	0.509629	0.128896	1.54319	-0.127187	0.259315	0.085129	-1.75539	-0.113343	0.265561	0.123336	-1.56654	-0.137452	0.14592	0.0717727	-1.83833	-0.135034	0.147446	0.0689427	-1.85756
ENSRNOG00000020159	363146	Dalrd3	3.49924	3.81154	3.05054	http://www.ensembl.org/Rattus_norvegicus/Gene/Summary?g=ENSRNOG00000020159	0.00946795	0.991757	0.906749	0.117717	0.0321458	0.906113	0.689563	0.401701	0.100758	0.441409	0.212482	1.2624	0.0100128	0.945883	0.901534	0.124334	-0.00513034	0.969704	0.950974	-0.0617839	0.0347143	0.771997	0.668235	0.431039
ENSRNOG00000020161	117107	Zbtb7a	4.40386	4.73549	4.0751	http://www.ensembl.org/Rattus_norvegicus/Gene/Summary?g=ENSRNOG00000020161	-0.016485	0.989418	0.810604	-0.240879	0.0567778	0.772187	0.407229	0.835608	0.147495	0.145457	0.0340646	2.17718	0.158777	0.0829924	0.0229348	2.34455	0.0860004	0.35148	0.225475	1.22678	0.206293	0.0144067	0.0035806	3.05267
ENSRNOG00000020167	364838	Reep5	4.30858	5.08743	3.06136	http://www.ensembl.org/Rattus_norvegicus/Gene/Summary?g=ENSRNOG00000020167	-0.107532	0.963555	0.504447	-0.672214	0.0438389	0.938597	0.782303	0.277765	0.0861876	0.771562	0.587345	0.546109	0.185871	0.419128	0.241191	1.18565	0.269639	0.187801	0.0993117	1.67842	-0.157834	0.474809	0.331267	-0.980803
ENSRNOG00000020169	500112	Gimap8	1.22081	1.85527	0.609018	http://www.ensembl.org/Rattus_norvegicus/Gene/Summary?g=ENSRNOG00000020169	-0.20619	0.860654	0.125081	-1.55912	-0.104085	0.782603	0.427838	-0.7992	-0.015631	0.953353	0.904375	-0.120729	-0.222126	0.231905	0.100195	-1.67394	0.0246562	0.903871	0.853088	0.18611	0.0317785	0.875708	0.806294	0.246473
ENSRNOG00000020173	89806	Tie1	4.67429	5.03749	4.28248	http://www.ensembl.org/Rattus_norvegicus/Gene/Summary?g=ENSRNOG00000020173	-0.140162	0.745498	0.0238004	-2.32919	-0.170884	0.124925	0.00645835	-2.83899	-0.228866	0.0086969	0.000408282	-3.78	-0.182236	0.0235927	0.00396899	-3.01598	-0.288942	0.000269722	2.74e-05	-4.60393	-0.267257	0.000482319	5.49e-05	-4.39761
ENSRNOG00000020175	308871	Rnf121	3.4168	3.77539	3.09245	http://www.ensembl.org/Rattus_norvegicus/Gene/Summary?g=ENSRNOG00000020175	0.0840575	0.907466	0.240983	1.18618	0.0802902	0.664644	0.261377	1.13559	0.0889562	0.444973	0.215624	1.25364	0.175001	0.0642859	0.0160238	2.49028	0.161317	0.074589	0.0302134	2.22874	0.267472	0.00216858	0.000344311	3.8341
ENSRNOG00000020178	290659	Cope	5.91484	6.10437	5.62918	http://www.ensembl.org/Rattus_norvegicus/Gene/Summary?g=ENSRNOG00000020178	0.0368907	0.9529	0.424266	0.805433	0.0235845	0.870765	0.608792	0.514942	0.12612	0.0590102	0.00814703	2.75232	0.110075	0.0757532	0.0200357	2.40009	0.0366933	0.577	0.442519	0.773904	0.0609278	0.314816	0.18949	1.32963
ENSRNOG00000020179	100363253	Nt5c2	4.51509	5.00028	4.12375	http://www.ensembl.org/Rattus_norvegicus/Gene/Summary?g=ENSRNOG00000020179	0.0160551	0.990751	0.877954	0.154327	-0.0410266	0.907693	0.695615	-0.393441	0.0458435	0.821599	0.661003	0.441073	0.169241	0.241922	0.106991	1.64047	0.200387	0.134935	0.064661	1.88796	0.277965	0.0302894	0.0091594	2.70802
ENSRNOG00000020182	64681	Mvp	5.97369	6.75516	5.51022	http://www.ensembl.org/Rattus_norvegicus/Gene/Summary?g=ENSRNOG00000020182	0.0748336	0.961397	0.49489	0.687431	0.0561915	0.870143	0.607896	0.516235	0.329313	0.0372453	0.00388662	3.02347	0.549899	0.000221554	6.27e-06	5.03126	0.662288	9.05e-06	3.51e-07	5.841	0.674981	3.03e-06	1.08e-07	6.16709
ENSRNOG00000020185	301007	Wdr6	5.01178	6.08325	4.46643	http://www.ensembl.org/Rattus_norvegicus/Gene/Summary?g=ENSRNOG00000020185	-0.162501	0.888981	0.184023	-1.34651	-0.227964	0.380896	0.0649927	-1.88554	-0.203814	0.281893	0.0981149	-1.68456	-0.228985	0.171627	0.0644307	-1.88964	-0.359293	0.0209878	0.00623897	-2.85176	-0.00172272	0.993074	0.988617	-0.0143363
ENSRNOG00000020189	290232	Tinf2	3.54327	3.8205	3.09024	http://www.ensembl.org/Rattus_norvegicus/Gene/Summary?g=ENSRNOG00000020189	-0.114706	0.799851	0.0734297	-1.82737	-0.0813578	0.608769	0.197934	-1.30426	-0.172369	0.0621574	0.0087928	-2.72351	-0.16863	0.0463807	0.0102114	-2.66651	-0.189458	0.0189458	0.00547253	-2.89988	-0.265605	0.000951544	0.000126674	-4.14503
ENSRNOG00000020191	292886	Tbc1d17	4.80329	5.13259	4.43515	http://www.ensembl.org/Rattus_norvegicus/Gene/Summary?g=ENSRNOG00000020191	0.0163807	0.987065	0.784822	0.274466	-0.0302059	0.87296	0.615305	-0.50558	-0.0897438	0.349078	0.141287	-1.49392	-0.00939475	0.930483	0.875893	-0.156954	0.147261	0.0533219	0.0198595	2.4037	0.0347472	0.685854	0.563437	0.581498
ENSRNOG00000020194	316626	Hes6	6.92126	7.49269	5.94287	http://www.ensembl.org/Rattus_norvegicus/Gene/Summary?g=ENSRNOG00000020194	0.23675	0.865894	0.138859	1.5033	0.00970289	0.990476	0.9507	0.0621289	-0.300893	0.200971	0.0566012	-1.95015	-0.0847871	0.738266	0.587819	-0.545413	-0.0352896	0.886569	0.82782	-0.218606	-0.0252126	0.919836	0.87199	-0.161934
ENSRNOG00000020201	171441	Yif1a	5.20717	5.47173	4.96755	http://www.ensembl.org/Rattus_norvegicus/Gene/Summary?g=ENSRNOG00000020201	0.0509962	0.935479	0.338401	0.966301	0.0456565	0.759343	0.390596	0.865822	0.204207	0.00696027	0.000291563	3.88655	0.202332	0.0039396	0.000331537	3.84605	0.125471	0.0644198	0.0251235	2.30664	0.154706	0.018501	0.0049511	2.93635
ENSRNOG00000020202	246307	Asrgl1	3.52024	4.0007	2.85351	http://www.ensembl.org/Rattus_norvegicus/Gene/Summary?g=ENSRNOG00000020202	0.123757	0.896399	0.203811	1.28708	0.0823927	0.763154	0.396165	0.855618	0.0347384	0.858735	0.722112	0.357585	-0.21975	0.105698	0.0323523	-2.19944	-0.46873	0.000461326	5.35e-05	-4.40569	-0.318717	0.0115308	0.00272535	-3.14877
ENSRNOG00000020204	291685	Srp19	2.66706	3.16526	2.19366	http://www.ensembl.org/Rattus_norvegicus/Gene/Summary?g=ENSRNOG00000020204	-0.00388777	0.997673	0.968358	-0.0398608	0.0893619	0.742492	0.357074	0.929275	-0.0355265	0.857182	0.718887	-0.361924	-0.0827696	0.586753	0.405888	-0.838015	0.061316	0.667738	0.541115	0.615217	-0.0422061	0.773166	0.669482	-0.429314
ENSRNOG00000020205	25592	Agrn	5.65999	5.96653	5.35069	http://www.ensembl.org/Rattus_norvegicus/Gene/Summary?g=ENSRNOG00000020205	0.00235076	0.997673	0.970536	0.0371158	0.0209996	0.9218	0.741496	0.331651	-0.0333841	0.781526	0.600504	-0.526925	0.048771	0.62108	0.445215	0.769314	-0.02625	0.788335	0.690471	-0.40046	-0.0458098	0.609131	0.473264	-0.722475
ENSRNOG00000020206	171293	Ctsd	7.49613	8.01755	7.20458	http://www.ensembl.org/Rattus_norvegicus/Gene/Summary?g=ENSRNOG00000020206	-0.0387914	0.967883	0.527364	-0.636346	-0.00421568	0.989493	0.945273	-0.0689791	0.110218	0.245073	0.0780573	1.79782	0.247707	0.00265122	0.000191542	4.01771	0.34885	2.91e-05	1.57e-06	5.42338	0.396408	1.63e-06	4.74e-08	6.39239
ENSRNOG00000020213	252921	Tubg1	3.46096	3.93384	3.01154	http://www.ensembl.org/Rattus_norvegicus/Gene/Summary?g=ENSRNOG00000020213	-0.0515049	0.961	0.490608	-0.694302	-0.0807745	0.680128	0.281383	-1.08861	0.00155899	0.992711	0.983243	0.0211057	-0.0543703	0.640615	0.467653	-0.731714	-0.1322	0.178064	0.0928925	-1.71205	-0.169943	0.0735864	0.0285983	-2.25211
ENSRNOG00000020216	192357	Gmpr2	3.75672	4.08993	3.31817	http://www.ensembl.org/Rattus_norvegicus/Gene/Summary?g=ENSRNOG00000020216	-0.0756889	0.918403	0.277764	-1.09693	-0.130789	0.379972	0.0643314	-1.89037	-0.134457	0.20583	0.0585511	-1.93444	-0.177898	0.057659	0.0137527	-2.55086	-0.28807	0.00149574	0.000233167	-3.95656	-0.308019	0.000562636	6.65e-05	-4.34048
ENSRNOG00000020217	293500	Pagr1	0.732217	1.39258	-0.504514	http://www.ensembl.org/Rattus_norvegicus/Gene/Summary?g=ENSRNOG00000020217	0.194832	0.92865	0.322054	0.99984	0.0095869	0.991865	0.961736	0.0482088	0.0692368	0.861565	0.728423	0.349115	0.0397951	0.909108	0.841928	0.200435	-0.0993048	0.744496	0.635347	-0.477041	-0.0856133	0.776366	0.673572	-0.423663
ENSRNOG00000020225	286930	Dlgap4	2.67959	3.11357	2.31487	http://www.ensembl.org/Rattus_norvegicus/Gene/Summary?g=ENSRNOG00000020225	0.105131	0.899288	0.219261	1.24362	0.0633215	0.797628	0.457869	0.747979	0.126314	0.348569	0.140788	1.49584	0.126776	0.288129	0.139342	1.50142	0.270337	0.0101943	0.00252377	3.17555	0.164379	0.125364	0.0559455	1.95554
ENSRNOG00000020229	29548	Homer3	2.67882	3.13856	2.14497	http://www.ensembl.org/Rattus_norvegicus/Gene/Summary?g=ENSRNOG00000020229	0.0238323	0.987994	0.800357	0.254193	0.0557609	0.844818	0.551974	0.598728	0.0325182	0.862399	0.730485	0.346354	-0.1121	0.423919	0.245579	-1.17452	0.202905	0.0860242	0.0361209	2.15172	-0.0800818	0.546692	0.405095	-0.839441
ENSRNOG00000020230	362827	Pias4	3.41343	3.85205	3.05114	http://www.ensembl.org/Rattus_norvegicus/Gene/Summary?g=ENSRNOG00000020230	0.0849227	0.92883	0.322406	0.999106	-0.00362889	0.99255	0.966334	-0.042412	0.0451286	0.781229	0.600017	0.527631	0.0395411	0.77764	0.645653	0.46252	-0.0350847	0.791311	0.694283	-0.395257	0.0693304	0.561027	0.420962	0.811227
ENSRNOG00000020232	499652	Rit1	2.32679	3.13	1.77358	http://www.ensembl.org/Rattus_norvegicus/Gene/Summary?g=ENSRNOG00000020232	-0.0289287	0.989567	0.815775	-0.234176	-0.056513	0.889807	0.649473	-0.457163	0.174119	0.367724	0.15464	1.44451	0.0597931	0.765854	0.626764	0.489214	0.290976	0.0549312	0.020635	2.38805	0.0989718	0.560292	0.42023	0.812514
ENSRNOG00000020233	83583	Rabac1	5.03608	5.26116	4.7792	http://www.ensembl.org/Rattus_norvegicus/Gene/Summary?g=ENSRNOG00000020233	-0.00190433	0.997673	0.968436	-0.039763	-0.0267606	0.856105	0.578707	-0.558813	0.0539263	0.499508	0.264627	1.12779	0.0758669	0.259138	0.118592	1.58713	0.103328	0.0947183	0.0409041	2.0971	-0.0139652	0.851802	0.772268	-0.290935
ENSRNOG00000020235	80846	Hnrnpl	5.96793	6.10684	5.78942	http://www.ensembl.org/Rattus_norvegicus/Gene/Summary?g=ENSRNOG00000020235	-0.00598044	0.990751	0.878828	-0.153213	-0.0107166	0.939816	0.784772	-0.274533	0.00930204	0.909778	0.81258	0.238316	-0.023112	0.714087	0.556641	-0.591691	-0.0193428	0.743666	0.634175	-0.478699	-0.0731495	0.14363	0.0665601	-1.87427
ENSRNOG00000020238	360634	Plekhh3	2.03167	2.47277	1.43515	http://www.ensembl.org/Rattus_norvegicus/Gene/Summary?g=ENSRNOG00000020238	0.109521	0.94226	0.370575	0.903281	0.090026	0.79898	0.460885	0.742945	0.123088	0.549682	0.314469	1.01579	0.111344	0.545833	0.362314	0.919112	0.205552	0.189816	0.100651	1.67164	0.22512	0.142673	0.0659791	1.87842
ENSRNOG00000020239	303000	Capn15	3.42294	3.8311	3.02542	http://www.ensembl.org/Rattus_norvegicus/Gene/Summary?g=ENSRNOG00000020239	0.0638231	0.9529	0.441765	0.775191	0.152993	0.383184	0.0655991	1.88115	0.148763	0.238106	0.0746168	1.81965	0.126168	0.273907	0.129478	1.54079	0.0805191	0.485081	0.345781	0.951511	0.216834	0.0330155	0.0101769	2.66781
ENSRNOG00000020246	296313	Myl9	3.38209	3.79185	2.89069	http://www.ensembl.org/Rattus_norvegicus/Gene/Summary?g=ENSRNOG00000020246	0.0448821	0.980852	0.645965	0.462083	-0.14807	0.529412	0.140829	-1.49568	0.105204	0.516484	0.281609	1.0881	-0.0743325	0.629781	0.454745	-0.753213	-0.0262728	0.865893	0.795572	-0.260425	-0.237144	0.0602666	0.0223832	-2.35461
ENSRNOG00000020250	309457	Pcgf6	2.73231	3.06701	2.13102	http://www.ensembl.org/Rattus_norvegicus/Gene/Summary?g=ENSRNOG00000020250	0.083179	0.954111	0.444805	0.77001	0.05258	0.879068	0.628812	0.486303	0.134533	0.446223	0.216764	1.25049	0.0224187	0.907467	0.837808	0.205734	0.198924	0.151502	0.0753173	1.81514	0.00880225	0.961072	0.936195	0.080445
ENSRNOG00000020254	63840	Per2	4.49871	5.6077	2.77909	http://www.ensembl.org/Rattus_norvegicus/Gene/Summary?g=ENSRNOG00000020254	0.285967	0.923493	0.299772	1.04746	-0.0114702	0.992604	0.967056	-0.0415016	-0.658274	0.126357	0.0272873	-2.27195	0.0351422	0.944434	0.899396	0.127048	-0.999845	0.00926031	0.00223399	-3.21779	-0.645059	0.0791805	0.0311785	-2.2153
ENSRNOG00000020255	266975	Sars	5.85222	6.22875	5.57848	http://www.ensembl.org/Rattus_norvegicus/Gene/Summary?g=ENSRNOG00000020255	0.122837	0.799851	0.0731075	1.82949	0.111785	0.4656	0.101973	1.66501	0.178645	0.0694399	0.0103795	2.66024	0.108089	0.252542	0.113873	1.60829	0.267959	0.00195833	0.000325369	3.85198	0.165137	0.0496877	0.017359	2.4582
ENSRNOG00000020259	362576	RGD1305347	4.00457	4.56662	3.48865	http://www.ensembl.org/Rattus_norvegicus/Gene/Summary?g=ENSRNOG00000020259	0.0576295	0.975664	0.607738	0.516463	0.113043	0.706304	0.312649	1.01966	0.163022	0.35769	0.147194	1.47163	-0.00339272	0.987885	0.976009	-0.0302195	-0.107727	0.500482	0.360931	-0.921785	-0.198188	0.180456	0.0897147	-1.72941
ENSRNOG00000020261	685405	Fam53c	2.97104	3.3407	2.61516	http://www.ensembl.org/Rattus_norvegicus/Gene/Summary?g=ENSRNOG00000020261	-0.0943314	0.923493	0.299817	-1.04736	-0.0690547	0.791447	0.443678	-0.771928	-0.0248047	0.89389	0.7827	-0.277244	-0.0669704	0.633883	0.458812	-0.746403	0.042748	0.749086	0.640779	0.469375	0.044935	0.728172	0.614543	0.506672
ENSRNOG00000020264	290234	Dhrs1	3.96413	4.31296	3.59	http://www.ensembl.org/Rattus_norvegicus/Gene/Summary?g=ENSRNOG00000020264	0.152392	0.77186	0.0579304	1.93939	-0.0367216	0.888808	0.646918	-0.460744	-0.0365343	0.813863	0.649619	-0.456959	0.011991	0.933554	0.880884	0.150593	-0.0414867	0.730705	0.616914	-0.503273	0.064952	0.557935	0.417255	0.817759
ENSRNOG00000020266	29565	Eef2	10.5713	10.9864	10.4365	http://www.ensembl.org/Rattus_norvegicus/Gene/Summary?g=ENSRNOG00000020266	0.0367281	0.952802	0.408757	0.832869	0.0429636	0.724444	0.334872	0.973449	0.110669	0.0892556	0.015416	2.50568	0.108902	0.0672828	0.0170279	2.46594	0.115514	0.0419574	0.0147895	2.52216	0.269602	3.92e-06	1.47e-07	6.0807
ENSRNOG00000020269	361126	Sugp2	3.29302	3.67875	2.88597	http://www.ensembl.org/Rattus_norvegicus/Gene/Summary?g=ENSRNOG00000020269	-0.182853	0.691347	0.0152805	-2.5092	-0.159506	0.283401	0.0322339	-2.20101	-0.218178	0.0408685	0.00447434	-2.97296	-0.178128	0.0704545	0.0180922	-2.44152	-0.171309	0.0677988	0.0267272	-2.28069	-0.14567	0.115798	0.050618	-2.00143
ENSRNOG00000020271	361655	Tial1	3.76531	4.18458	3.3759	http://www.ensembl.org/Rattus_norvegicus/Gene/Summary?g=ENSRNOG00000020271	0.00835248	0.991757	0.900831	0.125226	-0.010279	0.967706	0.878067	-0.154183	-0.0572192	0.626346	0.398789	-0.850841	-0.0700314	0.486418	0.302803	-1.04084	-0.0607558	0.52326	0.384487	-0.877121	-0.0372436	0.699959	0.581869	-0.554152
ENSRNOG00000020272	NA	NA	5.13706	6.45713	2.83396	http://www.ensembl.org/Rattus_norvegicus/Gene/Summary?g=ENSRNOG00000020272	0.41763	0.773202	0.060527	1.91897	0.182729	0.769766	0.404348	0.840785	-0.687247	0.0326042	0.00317671	-3.09501	-0.72364	0.0147258	0.00203118	-3.25055	-1.25947	4.2e-05	2.57e-06	-5.28431	-1.35966	7.81e-06	3.52e-07	-5.84025
ENSRNOG00000020274	294018	Taf5	2.67276	3.13508	2.17284	http://www.ensembl.org/Rattus_norvegicus/Gene/Summary?g=ENSRNOG00000020274	-0.052901	0.97828	0.63138	-0.482659	-0.029222	0.942246	0.789667	-0.268131	-0.0897397	0.644241	0.419993	-0.81293	-0.084132	0.623724	0.44796	-0.764656	-0.135214	0.370604	0.24205	-1.18346	-0.105781	0.487597	0.343823	-0.955415
ENSRNOG00000020279	60568	Syt11	0.288033	1.07357	-0.886682	http://www.ensembl.org/Rattus_norvegicus/Gene/Summary?g=ENSRNOG00000020279	-0.194626	0.9529	0.417111	-0.818014	-0.208824	0.756899	0.384904	-0.876346	0.0713123	0.879139	0.760736	0.306132	0.252301	0.456438	0.273798	1.10614	0.405061	0.16575	0.0847118	1.75781	0.144441	0.661716	0.535083	0.624451
ENSRNOG00000020280	NA	NA	1.66053	2.39649	1.08622	http://www.ensembl.org/Rattus_norvegicus/Gene/Summary?g=ENSRNOG00000020280	-0.163083	0.907466	0.237642	-1.19477	-0.122179	0.751254	0.371442	-0.901632	-0.0142212	0.959992	0.916059	-0.105917	-0.222538	0.251798	0.113276	-1.61102	-0.224062	0.219778	0.121629	-1.57387	-0.174873	0.338478	0.208941	-1.27238
ENSRNOG00000020284	29699	Prkar2a	5.13977	5.88668	4.79052	http://www.ensembl.org/Rattus_norvegicus/Gene/Summary?g=ENSRNOG00000020284	-0.201581	0.754473	0.0405455	-2.10099	-0.154273	0.48394	0.112916	-1.61267	-0.150318	0.32218	0.122809	-1.56879	-0.105865	0.456438	0.273864	-1.10598	-0.245177	0.0470102	0.0170039	-2.46651	0.0574679	0.673046	0.54887	0.603425
ENSRNOG00000020288	117035	Slc25a20	6.39751	6.91813	6.01958	http://www.ensembl.org/Rattus_norvegicus/Gene/Summary?g=ENSRNOG00000020288	-0.24409	0.649486	0.00780138	-2.76862	-0.100634	0.663846	0.260745	-1.13711	-0.0913129	0.541768	0.306646	-1.03251	-0.258803	0.0277611	0.00496616	-2.93525	-0.313739	0.00544243	0.00115374	-3.44182	-0.230019	0.0370498	0.0118428	-2.60931
ENSRNOG00000020289	292887	Akt1s1	4.49022	4.70256	4.23328	http://www.ensembl.org/Rattus_norvegicus/Gene/Summary?g=ENSRNOG00000020289	0.0638447	0.884568	0.17871	1.36329	0.0237425	0.87296	0.614667	0.506494	0.0048593	0.96061	0.918154	0.103264	-0.0928885	0.15408	0.0553488	-1.96048	-0.0102123	0.890974	0.834346	-0.210191	-0.0517964	0.417391	0.278629	-1.09494
ENSRNOG00000020296	103693430	LOC103693430	1.68544	2.04034	1.3362	http://www.ensembl.org/Rattus_norvegicus/Gene/Summary?g=ENSRNOG00000020296	-0.0180015	0.990751	0.842243	-0.200031	-0.235843	0.187537	0.013738	-2.55128	-0.00639188	0.973584	0.943699	-0.0709665	-0.0601199	0.675154	0.508868	-0.665227	-0.205072	0.0860535	0.0361401	-2.15149	-0.0916003	0.462363	0.319619	-1.00493
ENSRNOG00000020296	171069	Usmg5	1.68544	2.04034	1.3362	http://www.ensembl.org/Rattus_norvegicus/Gene/Summary?g=ENSRNOG00000020296	-0.0180015	0.990751	0.842243	-0.200031	-0.235843	0.187537	0.013738	-2.55128	-0.00639188	0.973584	0.943699	-0.0709665	-0.0601199	0.675154	0.508868	-0.665227	-0.205072	0.0860535	0.0361401	-2.15149	-0.0916003	0.462363	0.319619	-1.00493
ENSRNOG00000020297	499653	Gon4l	4.87771	5.15133	4.6751	http://www.ensembl.org/Rattus_norvegicus/Gene/Summary?g=ENSRNOG00000020297	0.0548437	0.918403	0.283362	1.0841	0.0926064	0.396985	0.0721063	1.83611	0.0778405	0.332705	0.129871	1.53918	0.178239	0.00795119	0.000860917	3.53871	0.148094	0.0212121	0.00631756	2.84714	0.182443	0.003711	0.000668617	3.62133
ENSRNOG00000020298	293524	Bag3	3.47261	4.00668	3.02719	http://www.ensembl.org/Rattus_norvegicus/Gene/Summary?g=ENSRNOG00000020298	0.0718844	0.974423	0.569542	0.572392	0.190502	0.510711	0.129796	1.53949	0.0861965	0.701274	0.495787	0.685995	0.178655	0.312015	0.15712	1.43571	-0.0903341	0.626478	0.496482	-0.684884	0.0963319	0.585268	0.447687	0.765117
ENSRNOG00000020299	309159	Klc2	3.12968	3.55637	2.69903	http://www.ensembl.org/Rattus_norvegicus/Gene/Summary?g=ENSRNOG00000020299	0.0174873	0.990751	0.855039	0.18361	0.0208781	0.951286	0.826686	0.220069	0.0984389	0.537033	0.302441	1.04163	0.0414681	0.791345	0.664528	0.436178	-0.0257978	0.865332	0.794591	-0.261705	0.153722	0.20626	0.108048	1.63542
ENSRNOG00000020300	361680	Lsp1	2.44705	3.0912	1.80843	http://www.ensembl.org/Rattus_norvegicus/Gene/Summary?g=ENSRNOG00000020300	0.0769488	0.97288	0.552519	0.597905	0.0172439	0.97411	0.89432	0.133497	0.323028	0.0780698	0.0125561	2.58654	0.347148	0.0359874	0.0072194	2.79762	0.551741	0.000435015	4.95e-05	4.42884	0.242602	0.132761	0.060406	1.91991
ENSRNOG00000020302	246757	Klhl17	1.7098	2.32474	1.26998	http://www.ensembl.org/Rattus_norvegicus/Gene/Summary?g=ENSRNOG00000020302	0.0760095	0.967561	0.518885	0.649517	0.0672932	0.851669	0.567075	0.576065	-0.0755919	0.72925	0.530876	-0.630923	0.0451501	0.81782	0.702589	0.383955	-0.102751	0.546811	0.409511	-0.831522	-0.0784086	0.645226	0.515685	-0.654519
ENSRNOG00000020304	309458	Pdcd11	5.69715	5.92799	5.49498	http://www.ensembl.org/Rattus_norvegicus/Gene/Summary?g=ENSRNOG00000020304	-0.0253904	0.97288	0.554028	-0.595628	0.052499	0.631882	0.223339	1.23253	0.110345	0.0777123	0.012432	2.59042	0.0931151	0.108647	0.0335731	2.18347	0.207471	0.000202609	1.93e-05	4.7071	0.183878	0.000603244	7.23e-05	4.31527
ENSRNOG00000020308	64526	Ech1	6.40931	7.79578	5.53573	http://www.ensembl.org/Rattus_norvegicus/Gene/Summary?g=ENSRNOG00000020308	-0.420096	0.783289	0.0654418	-1.88229	-0.0277778	0.976687	0.902244	-0.123433	0.314934	0.391743	0.171667	1.38614	-0.191149	0.579417	0.39775	-0.85273	-0.211343	0.505563	0.366418	-0.911217	-0.283317	0.340792	0.210834	-1.26703
ENSRNOG00000020309	84422	Gfra3	1.63092	3.57283	-0.66106	http://www.ensembl.org/Rattus_norvegicus/Gene/Summary?g=ENSRNOG00000020309	-0.170094	0.981524	0.649891	-0.456577	-0.52175	0.590693	0.184778	-1.34416	-0.312196	0.63871	0.413623	-0.824194	0.360844	0.487696	0.303906	1.03844	0.891527	0.0315379	0.0103635	2.66084	0.442832	0.335179	0.206045	1.28065
ENSRNOG00000020315	310784	Taf13	3.04731	3.41214	2.75415	http://www.ensembl.org/Rattus_norvegicus/Gene/Summary?g=ENSRNOG00000020315	-0.0394175	0.974423	0.564104	-0.5805	-0.065968	0.725272	0.336194	-0.970765	-0.0656148	0.574945	0.341243	-0.960582	-0.135501	0.152416	0.0545841	-1.96689	-0.167086	0.0598464	0.0229179	-2.34486	-0.123311	0.164711	0.0798646	-1.78668
ENSRNOG00000020317	296315	Rab5if	5.82399	6.05755	5.56498	http://www.ensembl.org/Rattus_norvegicus/Gene/Summary?g=ENSRNOG00000020317	-0.0225371	0.975904	0.610817	-0.512027	-0.112657	0.185341	0.0134286	-2.56024	-0.116957	0.0697041	0.010447	-2.65776	-0.118304	0.0446234	0.00971223	-2.68569	-0.147243	0.00895337	0.00213913	-3.23275	-0.0862031	0.124823	0.0556536	-1.95795
ENSRNOG00000020318	308576	Pnkp	3.45004	3.98756	3.0465	http://www.ensembl.org/Rattus_norvegicus/Gene/Summary?g=ENSRNOG00000020318	0.0259022	0.987994	0.795416	0.260629	0.0148445	0.968389	0.881694	0.149561	-0.0931466	0.592978	0.360484	-0.922651	-0.0041029	0.982897	0.967378	-0.0410955	0.19593	0.122024	0.0568606	1.94803	0.0570301	0.689937	0.568782	0.573524
ENSRNOG00000020321	290235	Nop9	3.57478	3.79798	3.24127	http://www.ensembl.org/Rattus_norvegicus/Gene/Summary?g=ENSRNOG00000020321	0.0477396	0.961324	0.492529	0.691215	-0.035291	0.872506	0.613558	-0.508086	-0.00180387	0.990769	0.979399	-0.0259485	-0.0507744	0.6423	0.470413	-0.727163	0.0330584	0.752404	0.64478	0.463746	-0.0327661	0.750274	0.640833	-0.469299
ENSRNOG00000020322	316628	Asb1	0.711204	1.40111	0.0836472	http://www.ensembl.org/Rattus_norvegicus/Gene/Summary?g=ENSRNOG00000020322	-0.0343007	0.990751	0.830039	-0.215743	-0.0840769	0.866512	0.600454	-0.526998	-0.169863	0.532861	0.298543	-1.05015	-0.234949	0.308091	0.154132	-1.44633	-0.0177109	0.945448	0.91413	-0.108361	0.0135313	0.958702	0.932347	0.0853082
ENSRNOG00000020325	294019	Calhm2	0.939921	1.56418	0.183336	http://www.ensembl.org/Rattus_norvegicus/Gene/Summary?g=ENSRNOG00000020325	0.038909	0.989567	0.815184	0.234941	-0.0408603	0.946272	0.807341	-0.245113	0.251695	0.327131	0.125979	1.55534	0.0849335	0.752661	0.608246	0.515731	0.0256718	0.922908	0.881085	0.150337	0.0621121	0.80419	0.708838	0.375487
ENSRNOG00000020330	310785	Wdr47	2.21833	2.5781	1.84747	http://www.ensembl.org/Rattus_norvegicus/Gene/Summary?g=ENSRNOG00000020330	-0.012097	0.991757	0.903313	-0.122077	0.144078	0.533197	0.142827	1.48804	0.0517476	0.781846	0.601531	0.525437	0.215268	0.0993966	0.0297465	2.23538	0.0830465	0.550541	0.413535	0.824351	0.0186893	0.906166	0.850964	0.188834
ENSRNOG00000020333	291987	Utp4	3.72941	4.0544	3.4162	http://www.ensembl.org/Rattus_norvegicus/Gene/Summary?g=ENSRNOG00000020333	-0.0376256	0.979649	0.637789	-0.473592	0.044052	0.856105	0.577764	0.560205	0.0707495	0.603572	0.373163	0.898368	0.00323302	0.983052	0.96761	0.0408041	0.105364	0.320159	0.197915	1.30431	0.0159728	0.899376	0.841072	0.201536
ENSRNOG00000020336	303547	Ezh1	4.17369	4.54924	3.753	http://www.ensembl.org/Rattus_norvegicus/Gene/Summary?g=ENSRNOG00000020336	-0.0815228	0.918403	0.285123	-1.0801	-0.0566317	0.796369	0.454633	-0.753401	0.0505053	0.70665	0.502505	0.675293	0.0504854	0.670186	0.502833	0.674772	0.166834	0.0809169	0.033503	2.18437	0.0117753	0.922949	0.876051	0.156754
ENSRNOG00000020340	291691	Brd8	3.93349	4.20003	3.67479	http://www.ensembl.org/Rattus_norvegicus/Gene/Summary?g=ENSRNOG00000020340	-0.0993573	0.840491	0.10706	-1.64014	0.0432423	0.804015	0.471939	0.724652	-0.0783474	0.42737	0.20144	-1.29397	-0.00530563	0.961047	0.930083	-0.08817	0.0865697	0.278886	0.164868	1.40888	-0.0590296	0.477331	0.334212	-0.974792
ENSRNOG00000020342	102549710	Samd11	2.54187	3.39003	1.45439	http://www.ensembl.org/Rattus_norvegicus/Gene/Summary?g=ENSRNOG00000020342	0.035183	0.987065	0.782447	0.277576	-0.137234	0.689344	0.293373	-1.06157	-0.246902	0.223266	0.0671139	-1.87034	-0.560465	0.00237478	0.000167112	-4.05991	-0.810657	2.71e-05	1.43e-06	-5.44957	-0.795114	1.88e-05	1.06e-06	-5.53373
ENSRNOG00000020344	689421	Sntb2	2.29212	2.88486	1.40031	http://www.ensembl.org/Rattus_norvegicus/Gene/Summary?g=ENSRNOG00000020344	0.0704775	0.974423	0.565763	0.578023	0.184038	0.511418	0.130509	1.53657	0.0170448	0.946788	0.890483	0.138375	-0.103882	0.589393	0.408896	-0.832622	-0.232062	0.163106	0.0830761	-1.76739	-0.151398	0.369031	0.235288	-1.20086
ENSRNOG00000020345	689414	Slc25a42	5.62334	6.2828	5.03335	http://www.ensembl.org/Rattus_norvegicus/Gene/Summary?g=ENSRNOG00000020345	-0.191413	0.880071	0.167266	-1.40078	-0.00601694	0.99255	0.965016	-0.0440737	-0.168676	0.451871	0.222627	-1.23445	-0.167427	0.401867	0.226555	-1.22388	-0.364082	0.0381208	0.0131316	-2.56901	-0.255158	0.145928	0.0680079	-1.86406
ENSRNOG00000020346	293735	Best1	7.66466	8.01825	7.41175	http://www.ensembl.org/Rattus_norvegicus/Gene/Summary?g=ENSRNOG00000020346	-0.016583	0.986619	0.736433	-0.338403	0.0147606	0.93277	0.765006	0.300497	0.145024	0.0433012	0.00488297	2.94137	0.160631	0.0145016	0.00199212	3.25721	0.22982	0.000382404	4.24e-05	4.47463	0.177103	0.00401102	0.000734888	3.59055
ENSRNOG00000020347	81738	Nup98	6.97732	7.4872	6.51293	http://www.ensembl.org/Rattus_norvegicus/Gene/Summary?g=ENSRNOG00000020347	-0.0167808	0.990751	0.846811	-0.194163	-0.0339193	0.907693	0.69638	-0.392399	-0.120357	0.386915	0.167704	-1.39931	-0.179723	0.125884	0.0412922	-2.09291	-0.210504	0.0570718	0.0216129	-2.36905	-0.255827	0.016533	0.00426728	-2.99001
ENSRNOG00000020349	171452	Rab3il1	1.2436	1.87657	0.622513	http://www.ensembl.org/Rattus_norvegicus/Gene/Summary?g=ENSRNOG00000020349	0.0459284	0.986619	0.740999	0.332313	-0.0916663	0.828183	0.516208	-0.6537	0.192385	0.380807	0.163316	1.41418	0.107825	0.612183	0.434719	0.78728	0.0578177	0.784774	0.686024	0.406545	0.0984192	0.613837	0.478642	0.713678
ENSRNOG00000020350	171444	Pacs1	1.27631	2.0073	0.341236	http://www.ensembl.org/Rattus_norvegicus/Gene/Summary?g=ENSRNOG00000020350	-0.0119689	0.995398	0.941784	-0.0733841	0.118583	0.799307	0.461839	0.741356	-0.0179439	0.958536	0.913108	-0.109655	0.0857808	0.744194	0.596874	0.532197	0.218788	0.304391	0.185484	1.34196	-0.0271713	0.917983	0.869204	-0.165491
ENSRNOG00000020351	246772	Vps4a	4.59473	4.74625	4.3824	http://www.ensembl.org/Rattus_norvegicus/Gene/Summary?g=ENSRNOG00000020351	0.006712	0.990751	0.880218	0.151442	0.119465	0.148336	0.00895222	2.7167	0.0648475	0.359369	0.148563	1.46656	0.0213645	0.769393	0.6321	0.481638	0.0159759	0.817398	0.728341	0.349225	0.00275759	0.969656	0.950771	0.0620396
ENSRNOG00000020353	309460	Sh3pxd2a	3.6136	4.03971	2.94038	http://www.ensembl.org/Rattus_norvegicus/Gene/Summary?g=ENSRNOG00000020353	0.0445855	0.986982	0.75901	0.308413	0.193193	0.584007	0.179644	1.36031	0.347968	0.0930076	0.0165664	2.47696	0.254063	0.19705	0.0790444	1.79171	0.422581	0.0169685	0.0047681	2.95	0.44052	0.0112901	0.00265037	3.15851
ENSRNOG00000020354	64360	Mrpl23	3.7104	4.06338	3.51816	http://www.ensembl.org/Rattus_norvegicus/Gene/Summary?g=ENSRNOG00000020354	0.0175313	0.986994	0.777611	0.283916	-0.0886796	0.554395	0.160449	-1.42406	0.0121235	0.927547	0.845475	0.195878	0.0302299	0.765854	0.626673	0.489343	0.0142734	0.884454	0.823617	0.224033	-0.00658485	0.949781	0.915982	-0.106014
ENSRNOG00000020356	363022	Zfp846	1.56922	2.07767	0.868633	http://www.ensembl.org/Rattus_norvegicus/Gene/Summary?g=ENSRNOG00000020356	-0.127656	0.931089	0.326689	-0.990217	-0.0157525	0.976609	0.901523	-0.124348	-0.00762663	0.978434	0.952429	-0.0599476	0.0889667	0.651754	0.481502	0.709023	0.0650273	0.731149	0.617583	0.502315	0.113756	0.512447	0.368985	0.90631
ENSRNOG00000020357	295237	Msto1	2.24075	2.72765	1.5221	http://www.ensembl.org/Rattus_norvegicus/Gene/Summary?g=ENSRNOG00000020357	0.113619	0.925809	0.315133	1.01438	-0.129101	0.669251	0.268036	-1.11968	0.297903	0.06284	0.00893974	2.71723	0.0152046	0.941251	0.894102	0.133774	0.0428413	0.806535	0.714226	0.368205	0.0901281	0.566003	0.426827	0.800961
ENSRNOG00000020358	292888	Ptov1	4.96866	5.27049	4.66618	http://www.ensembl.org/Rattus_norvegicus/Gene/Summary?g=ENSRNOG00000020358	0.166001	0.640736	0.00636478	2.84439	0.193274	0.0599815	0.00166073	3.31929	0.241009	0.00421802	0.000128802	4.13993	0.23723	0.00230727	0.000160734	4.07191	0.22257	0.00283907	0.000520166	3.70249	0.237219	0.00116639	0.000161761	4.06995
ENSRNOG00000020360	170927	Clcc1	4.39915	4.59189	4.11397	http://www.ensembl.org/Rattus_norvegicus/Gene/Summary?g=ENSRNOG00000020360	-0.00982864	0.990751	0.855096	-0.183537	0.0209466	0.907693	0.696193	0.392654	0.0309849	0.756245	0.564706	0.579602	-0.0271323	0.757326	0.615415	-0.505422	0.0341188	0.665332	0.538526	0.619174	0.0160405	0.846894	0.765917	0.299295
ENSRNOG00000020361	59268	Ip6k2	4.2703	4.99441	3.8801	http://www.ensembl.org/Rattus_norvegicus/Gene/Summary?g=ENSRNOG00000020361	-0.0489688	0.97524	0.602983	-0.523333	-0.077774	0.77395	0.409887	-0.83085	0.0608741	0.71722	0.515166	0.655331	0.0800939	0.573921	0.392182	0.862908	0.336312	0.00378982	0.000751463	3.58327	0.388777	0.000680343	8.3e-05	4.27359
ENSRNOG00000020363	292889	Med25	3.81325	4.18605	3.44443	http://www.ensembl.org/Rattus_norvegicus/Gene/Summary?g=ENSRNOG00000020363	0.0733096	0.924176	0.301346	1.04401	0.169841	0.214774	0.0179194	2.4454	0.263521	0.00810418	0.000368283	3.81277	0.296868	0.00136835	7.44e-05	4.30675	0.434893	3.4e-06	9.17e-08	6.21116	0.387804	1.28e-05	6.64e-07	5.66389
ENSRNOG00000020368	313782	Fbxl12	2.54154	2.95556	2.27519	http://www.ensembl.org/Rattus_norvegicus/Gene/Summary?g=ENSRNOG00000020368	0.0706156	0.9529	0.433239	0.789835	-0.0161606	0.959751	0.858348	-0.179372	-0.0707166	0.660533	0.442073	-0.774666	-0.0504037	0.733532	0.581857	-0.554169	-0.00997325	0.946147	0.915056	-0.107187	-0.125194	0.301784	0.1793	-1.36141
ENSRNOG00000020371	116675	Pgap2	4.05176	4.38493	3.50353	http://www.ensembl.org/Rattus_norvegicus/Gene/Summary?g=ENSRNOG00000020371	0.0328207	0.982439	0.707826	0.376857	0.00690022	0.988753	0.937164	0.07922	-0.000276499	0.998799	0.99749	-0.00316137	-0.0864377	0.51656	0.331332	-0.98067	-0.0217477	0.876448	0.810558	-0.240938	-0.182441	0.106197	0.0454933	-2.04969
ENSRNOG00000020372	363287	Hdac4	2.98204	3.30957	2.69447	http://www.ensembl.org/Rattus_norvegicus/Gene/Summary?g=ENSRNOG00000020372	-0.134389	0.855365	0.118179	-1.58896	-0.0306199	0.912531	0.714351	-0.368038	0.0043235	0.981661	0.958788	0.0519261	0.122043	0.293309	0.143186	1.48668	-0.0350854	0.784271	0.684893	-0.408094	0.00272887	0.98386	0.974003	0.0327462
ENSRNOG00000020373	295238	Dap3	4.25791	4.61276	3.97954	http://www.ensembl.org/Rattus_norvegicus/Gene/Summary?g=ENSRNOG00000020373	0.0454462	0.971004	0.546784	0.606589	-0.0120917	0.965535	0.872743	-0.160973	0.0594482	0.652966	0.431247	0.793282	-0.0424389	0.73056	0.576879	-0.561513	0.0725707	0.491169	0.351359	0.940469	0.102105	0.30061	0.178265	1.36471
ENSRNOG00000020374	303004	Tmem8a	3.10283	3.51163	2.58449	http://www.ensembl.org/Rattus_norvegicus/Gene/Summary?g=ENSRNOG00000020374	-0.04442	0.981529	0.680353	-0.414326	-0.0128647	0.976989	0.904246	-0.120893	0.064764	0.739229	0.544009	0.610806	0.0704909	0.675063	0.508746	0.66542	0.0422817	0.795486	0.700361	0.386982	0.0158711	0.927678	0.882398	0.148664
ENSRNOG00000020376	294025	Stn1	2.85717	3.29053	2.30408	http://www.ensembl.org/Rattus_norvegicus/Gene/Summary?g=ENSRNOG00000020376	-0.0117889	0.991757	0.900178	-0.126056	0.0868725	0.737435	0.350121	0.942911	-0.0648189	0.701106	0.495612	-0.686275	-0.017355	0.916716	0.853846	-0.185139	-0.103491	0.429003	0.294048	-1.06007	-0.262283	0.0308672	0.0093737	-2.69922
ENSRNOG00000020377	364388	Cideb	5.97004	6.29646	5.64403	http://www.ensembl.org/Rattus_norvegicus/Gene/Summary?g=ENSRNOG00000020377	-0.0446638	0.943677	0.373094	-0.898499	-0.0865268	0.435668	0.087607	-1.74121	-0.153581	0.0326042	0.0031894	-3.09361	-0.214616	0.00132082	7.1e-05	-4.32052	-0.374983	1.71e-07	1.7e-09	-7.30294	-0.287419	8.99e-06	4.21e-07	-5.79051
ENSRNOG00000020379	291990	Cog8	4.62632	4.76969	4.45012	http://www.ensembl.org/Rattus_norvegicus/Gene/Summary?g=ENSRNOG00000020379	-0.0459486	0.918403	0.273447	-1.10696	0.0155669	0.911565	0.707798	0.376894	-0.0379332	0.59736	0.365286	-0.91339	-0.0672356	0.250503	0.112433	-1.6149	-0.077515	0.154306	0.077023	-1.8043	-0.0118867	0.854359	0.775819	-0.286269
ENSRNOG00000020383	64391	Dapk3	4.36648	4.65229	4.12243	http://www.ensembl.org/Rattus_norvegicus/Gene/Summary?g=ENSRNOG00000020383	0.0780155	0.896426	0.212061	1.26358	0.105104	0.448338	0.0935348	1.7086	0.135678	0.139868	0.0320159	2.20393	0.166631	0.0424428	0.0090927	2.71079	0.196868	0.0116896	0.00298774	3.11659	0.195039	0.010836	0.00251686	3.1765
ENSRNOG00000020384	291694	Fam13b	5.0037	5.3035	4.02593	http://www.ensembl.org/Rattus_norvegicus/Gene/Summary?g=ENSRNOG00000020384	0.138182	0.864116	0.136416	1.51286	0.0999993	0.678669	0.278848	1.09443	0.00531358	0.979148	0.954114	0.0578217	-0.0454666	0.76341	0.623828	-0.493393	0.0801042	0.538345	0.400936	0.846947	-0.0910328	0.472701	0.32919	-0.985064
ENSRNOG00000020385	286922	Fads3	1.8207	2.61223	0.89649	http://www.ensembl.org/Rattus_norvegicus/Gene/Summary?g=ENSRNOG00000020385	-0.204217	0.907466	0.238373	-1.19288	-0.139931	0.77489	0.411072	-0.828735	0.129717	0.653394	0.43214	0.791736	0.0889267	0.740444	0.590598	0.541347	-0.00743299	0.97945	0.965556	-0.0433933	-0.153553	0.515939	0.372514	-0.899597
ENSRNOG00000020386	310638	Ash1l	7.41644	7.6234	7.24761	http://www.ensembl.org/Rattus_norvegicus/Gene/Summary?g=ENSRNOG00000020386	0.0135659	0.986982	0.775278	0.286979	0.0452655	0.732112	0.343905	0.95525	-0.0119324	0.904528	0.801367	-0.252879	0.0392827	0.590303	0.409905	0.830817	0.0026089	0.974502	0.95773	0.0532603	0.0775024	0.205642	0.107592	1.63759
ENSRNOG00000020388	309008	Inpp5f	5.11111	5.37378	4.65462	http://www.ensembl.org/Rattus_norvegicus/Gene/Summary?g=ENSRNOG00000020388	0.0561878	0.928684	0.322211	0.999512	0.0570009	0.70775	0.314838	1.01501	-0.00303577	0.980896	0.957265	-0.0538464	-0.0694686	0.399656	0.224956	-1.22817	-0.0129654	0.884885	0.824744	-0.222576	0.0303161	0.708944	0.593031	0.537795
ENSRNOG00000020389	308476	Capn12	2.63319	2.9469	2.19512	http://www.ensembl.org/Rattus_norvegicus/Gene/Summary?g=ENSRNOG00000020389	0.027185	0.986982	0.768415	0.296004	0.109929	0.638484	0.230687	1.21291	0.026151	0.890522	0.777467	0.284104	0.0413232	0.784236	0.654512	0.450117	0.022076	0.880494	0.816414	0.233349	-0.00183218	0.990487	0.984295	-0.0197806
ENSRNOG00000020390	364535	Tmem161a	3.4854	3.74439	3.19913	http://www.ensembl.org/Rattus_norvegicus/Gene/Summary?g=ENSRNOG00000020390	0.0124056	0.990751	0.851312	0.188387	-0.0911725	0.577358	0.175776	-1.37272	0.106226	0.301399	0.10996	1.62639	-0.00276254	0.98237	0.96678	-0.0418496	-0.0332754	0.738438	0.627769	-0.487784	-0.133818	0.117864	0.0517208	-1.9916
ENSRNOG00000020391	192180	Nip7	2.84854	3.41747	2.42086	http://www.ensembl.org/Rattus_norvegicus/Gene/Summary?g=ENSRNOG00000020391	-0.0432598	0.981529	0.684464	-0.408683	-0.00507199	0.991859	0.96165	-0.0483166	0.117096	0.499724	0.265262	1.12627	0.0121194	0.949779	0.908749	0.11518	0.170228	0.210327	0.114865	1.60379	0.155795	0.249296	0.138565	1.50444
ENSRNOG00000020392	114095	Stxbp3	4.56136	4.82828	4.23831	http://www.ensembl.org/Rattus_norvegicus/Gene/Summary?g=ENSRNOG00000020392	0.0265776	0.981529	0.65401	0.450817	0.0247323	0.900174	0.676143	0.42012	-0.0341587	0.757538	0.566743	-0.576562	0.000840592	0.994694	0.988715	0.0142133	0.132479	0.0799939	0.0330439	2.19032	-0.0106267	0.91152	0.858336	-0.179388
ENSRNOG00000020393	308875	Rhog	3.65338	3.99908	3.25929	http://www.ensembl.org/Rattus_norvegicus/Gene/Summary?g=ENSRNOG00000020393	0.109459	0.876869	0.157351	1.43489	0.123637	0.478539	0.109768	1.62729	0.12915	0.279333	0.0964019	1.69344	0.199853	0.0489854	0.0109812	2.63855	0.151808	0.123984	0.0578994	1.93964	0.100939	0.319155	0.192997	1.31899
ENSRNOG00000020394	309009	Mcmbp	4.33066	4.54094	4.07795	http://www.ensembl.org/Rattus_norvegicus/Gene/Summary?g=ENSRNOG00000020394	0.0762594	0.880071	0.169964	1.39177	0.118525	0.29064	0.0343529	2.17353	0.108017	0.195241	0.0538251	1.97333	0.154725	0.033403	0.00651355	2.83584	0.155817	0.0249117	0.00772487	2.77231	0.167172	0.0140982	0.00348811	3.06196
ENSRNOG00000020401	54223	Adcy4	2.14145	2.74478	1.62196	http://www.ensembl.org/Rattus_norvegicus/Gene/Summary?g=ENSRNOG00000020401	0.0466852	0.981529	0.700345	0.387004	0.175527	0.53359	0.143565	1.48524	0.268195	0.123566	0.0264621	2.28488	0.396204	0.0101265	0.0012093	3.42612	0.438293	0.0027085	0.000488864	3.72243	0.253636	0.0886827	0.0359365	2.15395
ENSRNOG00000020411	309010	Sec23ip	4.97503	5.29333	4.69646	http://www.ensembl.org/Rattus_norvegicus/Gene/Summary?g=ENSRNOG00000020411	0.0890801	0.898536	0.215322	1.25448	0.114127	0.484369	0.113352	1.61067	0.0633411	0.607278	0.377401	0.890368	0.0340817	0.77085	0.634498	0.478243	0.0910378	0.345285	0.220184	1.24109	0.189218	0.0328183	0.0100925	2.671
ENSRNOG00000020412	293671	Sf3b2	5.88622	6.06155	5.64594	http://www.ensembl.org/Rattus_norvegicus/Gene/Summary?g=ENSRNOG00000020412	-0.0663835	0.823166	0.0968135	-1.69129	0.00650615	0.963855	0.86903	0.165713	-0.013981	0.859028	0.723178	-0.356154	-0.0252415	0.687588	0.523451	-0.64241	-0.0290499	0.610168	0.477884	-0.714915	0.013544	0.820775	0.731612	0.344846
ENSRNOG00000020415	58966	Ramp2	1.94324	2.69242	1.37152	http://www.ensembl.org/Rattus_norvegicus/Gene/Summary?g=ENSRNOG00000020415	-0.0372232	0.987994	0.790108	-0.267556	-0.151754	0.683808	0.286886	-1.0761	0.0527764	0.849356	0.70339	0.382868	-0.00714575	0.978051	0.959003	-0.0516552	-0.023467	0.914991	0.870184	-0.16424	-0.111788	0.569471	0.430583	-0.794432
ENSRNOG00000020417	50686	Gsk3a	3.42898	3.7325	2.99696	http://www.ensembl.org/Rattus_norvegicus/Gene/Summary?g=ENSRNOG00000020417	0.0865845	0.920108	0.288981	1.07139	0.0981885	0.637537	0.227967	1.22012	0.0913932	0.49916	0.264002	1.12928	0.142805	0.201684	0.0816937	1.77562	0.128576	0.227095	0.126662	1.55247	0.0813459	0.463826	0.320927	1.00219
ENSRNOG00000020420	24651	Pklr	7.92127	8.8567	6.75413	http://www.ensembl.org/Rattus_norvegicus/Gene/Summary?g=ENSRNOG00000020420	0.236297	0.91797	0.268752	1.11798	0.245599	0.655161	0.251205	1.16045	-0.0479943	0.912871	0.819148	-0.229811	0.0583322	0.87215	0.782013	0.278145	0.0832667	0.798073	0.703853	0.38224	0.123503	0.682201	0.559397	0.58755
ENSRNOG00000020423	24205	Apc	6.05107	6.25939	5.88805	http://www.ensembl.org/Rattus_norvegicus/Gene/Summary?g=ENSRNOG00000020423	0.00275502	0.995398	0.943084	0.0717422	0.102265	0.161662	0.0104173	2.65885	-0.0185034	0.802755	0.631829	-0.482022	0.0267599	0.658376	0.489469	0.696135	-0.0428896	0.419532	0.285492	-1.07926	0.0202843	0.714752	0.599723	0.528058
ENSRNOG00000020425	361618	Stim1	5.17724	5.43246	4.88027	http://www.ensembl.org/Rattus_norvegicus/Gene/Summary?g=ENSRNOG00000020425	0.0447135	0.955259	0.450339	0.760632	0.100988	0.443199	0.0908635	1.72308	0.103379	0.25784	0.0841076	1.76133	0.145754	0.0649315	0.0162784	2.48398	0.1571	0.0359912	0.0122396	2.5965	0.115177	0.124363	0.0553388	1.96057
ENSRNOG00000020426	292721	Erf	4.78719	5.20649	4.29679	http://www.ensembl.org/Rattus_norvegicus/Gene/Summary?g=ENSRNOG00000020426	0.0763214	0.957546	0.465929	0.734566	0.0475373	0.88962	0.649229	0.457504	0.110072	0.527785	0.293941	1.06031	0.164407	0.259114	0.118561	1.58727	0.185744	0.170018	0.0876594	1.74091	0.208826	0.112266	0.0486785	2.01918
ENSRNOG00000020427	688966	Borcs8	2.33906	2.81733	1.87381	http://www.ensembl.org/Rattus_norvegicus/Gene/Summary?g=ENSRNOG00000020427	0.0355797	0.985679	0.71731	0.364047	-0.137905	0.574141	0.172882	-1.38214	-0.054595	0.76905	0.583906	-0.551155	-0.0326148	0.845961	0.742292	-0.330591	0.0863228	0.530455	0.391927	0.863374	-0.0816559	0.557234	0.416418	-0.819239
ENSRNOG00000020430	309016	Wdr11	5.72489	5.89094	5.55791	http://www.ensembl.org/Rattus_norvegicus/Gene/Summary?g=ENSRNOG00000020430	-0.0886591	0.721713	0.0203146	-2.39445	0.0360481	0.724444	0.334654	0.973892	-0.0698686	0.218409	0.0647961	-1.88697	-0.0745761	0.142657	0.0494732	-2.01183	-0.059746	0.224904	0.125025	-1.55936	-0.0278861	0.591876	0.454972	-0.752832
ENSRNOG00000020433	63836	Actn4	7.26254	7.51615	7.05057	http://www.ensembl.org/Rattus_norvegicus/Gene/Summary?g=ENSRNOG00000020433	-0.0143538	0.986982	0.77456	-0.287921	0.104733	0.314142	0.0417634	2.08788	0.00748068	0.943829	0.881335	0.150019	0.0648404	0.369871	0.200365	1.29711	0.0570848	0.409433	0.276007	1.101	0.0730838	0.263589	0.149614	1.4627
ENSRNOG00000020435	361403	Terf2	1.00019	1.93548	0.183336	http://www.ensembl.org/Rattus_norvegicus/Gene/Summary?g=ENSRNOG00000020435	0.127683	0.9529	0.438761	0.780332	0.147683	0.748602	0.368091	0.908017	-0.115631	0.701868	0.496658	-0.684604	0.128652	0.611717	0.434139	0.788281	0.0185847	0.945161	0.913724	0.108875	-0.257325	0.251766	0.140623	-1.49647
ENSRNOG00000020438	499691	Prpf38b	4.76254	5.08786	4.52468	http://www.ensembl.org/Rattus_norvegicus/Gene/Summary?g=ENSRNOG00000020438	-0.109328	0.706894	0.0179752	-2.44414	-0.158578	0.0398022	0.000854932	-3.541	-0.241341	0.000266961	2.01e-06	-5.35379	-0.296188	4.34e-06	2.72e-08	-6.54489	-0.343537	1.55e-07	1.52e-09	-7.33249	-0.294899	1.15e-06	3.05e-08	-6.51275
ENSRNOG00000020440	83512	Fads2	8.73028	9.43912	8.03584	http://www.ensembl.org/Rattus_norvegicus/Gene/Summary?g=ENSRNOG00000020440	0.0699428	0.981529	0.666915	0.432868	0.154554	0.733376	0.345087	0.952893	-0.125415	0.658155	0.43782	-0.781946	0.131111	0.60112	0.421415	0.81043	0.458729	0.0288895	0.00933116	2.70095	0.251202	0.234654	0.127981	1.54698
ENSRNOG00000020442	500954	Ubl5	4.80683	5.06856	4.55011	http://www.ensembl.org/Rattus_norvegicus/Gene/Summary?g=ENSRNOG00000020442	0.0209747	0.981529	0.657648	0.445743	-0.214355	0.00583274	3.79e-05	-4.5083	-0.0839151	0.253431	0.0821208	-1.77306	-0.145904	0.0210139	0.00339995	-3.07103	-0.129605	0.0325378	0.010786	-2.64547	-0.216189	0.000336077	3.53e-05	-4.52941
ENSRNOG00000020444	114245	Hcn3	6.3283	7.33868	5.37199	http://www.ensembl.org/Rattus_norvegicus/Gene/Summary?g=ENSRNOG00000020444	0.338692	0.871123	0.153461	1.44874	0.384831	0.473759	0.106412	1.64325	0.0723009	0.878244	0.757018	0.311048	0.188209	0.602298	0.423138	0.807409	0.232205	0.479772	0.340997	0.961075	0.315366	0.30622	0.182843	1.35021
ENSRNOG00000020450	301010	Slc26a6	2.50845	3.13807	2.01178	http://www.ensembl.org/Rattus_norvegicus/Gene/Summary?g=ENSRNOG00000020450	0.0227413	0.990751	0.827841	0.218578	-0.0344349	0.922307	0.743077	-0.329546	0.110401	0.523346	0.289378	1.0705	0.164564	0.252217	0.113544	1.6098	0.314582	0.0135285	0.00358461	3.05227	0.341233	0.00640858	0.00130103	3.40165
ENSRNOG00000020451	25621	Cd81	8.77288	9.14507	8.45085	http://www.ensembl.org/Rattus_norvegicus/Gene/Summary?g=ENSRNOG00000020451	0.158341	0.685177	0.0149809	2.51706	0.115593	0.396903	0.0717333	1.8386	-0.0566049	0.599625	0.368718	-0.90682	-0.0308125	0.76341	0.623907	-0.493281	0.00419693	0.968452	0.948659	0.0647048	-0.0446094	0.613335	0.477949	-0.714809
ENSRNOG00000020452	NA	NA	3.9529	4.2793	3.61302	http://www.ensembl.org/Rattus_norvegicus/Gene/Summary?g=ENSRNOG00000020452	-0.0282023	0.981529	0.653926	-0.450934	-0.0441147	0.811247	0.48343	-0.705892	0.102337	0.292334	0.104504	1.65251	0.0997562	0.252085	0.113427	1.61033	0.143814	0.0698747	0.0278054	2.26401	0.117661	0.137714	0.0631121	1.89937
ENSRNOG00000020456	59295	Nucb2	6.33465	6.74048	5.79019	http://www.ensembl.org/Rattus_norvegicus/Gene/Summary?g=ENSRNOG00000020456	-0.0903418	0.914924	0.2541	-1.15331	-0.0299335	0.910933	0.704412	-0.381482	0.0523917	0.711016	0.507724	0.667033	-0.00299926	0.984356	0.969669	-0.0382079	-0.0405793	0.73253	0.619454	-0.499638	-0.143967	0.151669	0.0715133	-1.84007
ENSRNOG00000020457	309025	Tacc2	3.53039	4.51678	2.97528	http://www.ensembl.org/Rattus_norvegicus/Gene/Summary?g=ENSRNOG00000020457	0.109141	0.958069	0.473407	0.722241	0.288658	0.363365	0.0564109	1.95171	0.43796	0.0395527	0.0042225	2.9938	0.464469	0.0168561	0.00247094	3.1829	0.830575	1.26e-05	5.44e-07	5.71969	0.520178	0.00416429	0.000771647	3.5746
ENSRNOG00000020460	114087	Banf1	3.99479	4.27514	3.69966	http://www.ensembl.org/Rattus_norvegicus/Gene/Summary?g=ENSRNOG00000020460	0.0302753	0.979923	0.64048	0.469797	-0.0521636	0.781472	0.424424	-0.805157	0.163117	0.082237	0.0136106	2.55495	0.0432087	0.672784	0.506058	0.669664	0.0555049	0.543914	0.406595	0.836745	0.0629634	0.476969	0.333423	0.976397
ENSRNOG00000020463	293673	Eif1ad	4.13134	4.44279	3.85145	http://www.ensembl.org/Rattus_norvegicus/Gene/Summary?g=ENSRNOG00000020463	-0.0305239	0.975664	0.607215	-0.517217	0.00182085	0.993626	0.975389	0.0309999	-0.0444385	0.671373	0.456074	-0.750983	0.106244	0.190522	0.0750817	1.81665	0.204046	0.00578995	0.00125273	3.41432	0.0648162	0.412955	0.274807	1.10379
ENSRNOG00000020464	299628	Mrpl54	4.43335	4.63912	4.20028	http://www.ensembl.org/Rattus_norvegicus/Gene/Summary?g=ENSRNOG00000020464	0.016232	0.986982	0.761386	0.305273	-0.0778991	0.544707	0.150878	-1.45808	-0.007967	0.943829	0.8818	-0.149426	-0.043546	0.599058	0.419105	-0.814494	0.0178665	0.82979	0.746121	0.325497	-0.00639199	0.941689	0.90516	-0.119733
ENSRNOG00000020465	246240	Ripk3	1.31319	2.21868	0.275395	http://www.ensembl.org/Rattus_norvegicus/Gene/Summary?g=ENSRNOG00000020465	0.258981	0.896399	0.197853	1.3045	-0.0583351	0.937216	0.777872	-0.283574	0.56337	0.0435996	0.00494055	2.93712	0.535144	0.0369251	0.00748151	2.7843	0.731974	0.00227518	0.000391687	3.7932	0.557145	0.0201226	0.00550119	2.89798
ENSRNOG00000020466	83611	Apba3	5.64446	5.83328	5.42219	http://www.ensembl.org/Rattus_norvegicus/Gene/Summary?g=ENSRNOG00000020466	0.0350984	0.958069	0.474122	0.721069	0.0595121	0.636628	0.226868	1.22305	0.0479968	0.563298	0.328715	0.98604	0.00245857	0.978556	0.959973	0.0504314	0.00899347	0.907747	0.859003	0.178534	0.0894086	0.152716	0.0721048	1.83612
ENSRNOG00000020467	338475	Nrep	2.64106	4.16381	-1.46832	http://www.ensembl.org/Rattus_norvegicus/Gene/Summary?g=ENSRNOG00000020467	0.0701943	0.986619	0.747624	0.3235	-0.317649	0.562219	0.165102	-1.40809	-0.557262	0.109271	0.0214962	-2.37127	-1.46447	8.96e-05	1.78e-06	-5.38881	-1.52284	3.83e-05	2.29e-06	-5.31782	-3.10779	8.11e-09	6.17e-11	-8.21476
ENSRNOG00000020468	291699	Stard4	5.80181	6.57483	5.36643	http://www.ensembl.org/Rattus_norvegicus/Gene/Summary?g=ENSRNOG00000020468	0.208062	0.777706	0.0621582	1.90653	0.00696761	0.990073	0.949283	0.0639175	-0.125794	0.487042	0.254037	-1.15346	-0.0393648	0.830787	0.719789	-0.36071	0.0697501	0.666075	0.539276	0.618028	-0.0708213	0.648138	0.519103	-0.649178
ENSRNOG00000020470	310791	Slc25a24	1.63707	2.45169	1.07522	http://www.ensembl.org/Rattus_norvegicus/Gene/Summary?g=ENSRNOG00000020470	0.181414	0.912645	0.250379	1.1625	0.184443	0.647934	0.241006	1.18612	0.367005	0.104931	0.0200409	2.39999	0.36529	0.0757757	0.0200535	2.39973	0.341789	0.0827387	0.0344429	2.1724	0.296568	0.132563	0.0602898	1.92081
ENSRNOG00000020474	298696	Pin1	4.13364	4.39034	3.89323	http://www.ensembl.org/Rattus_norvegicus/Gene/Summary?g=ENSRNOG00000020474	-0.00774561	0.991017	0.885106	-0.145216	-0.127145	0.236307	0.0217915	-2.36566	-0.0551201	0.543711	0.308648	-1.02821	-0.136938	0.0591306	0.0142223	-2.53762	-0.095131	0.17732	0.0923197	-1.71514	-0.193393	0.0043209	0.000807939	-3.55956
ENSRNOG00000020475	29678	Sart1	4.53082	4.75353	4.30631	http://www.ensembl.org/Rattus_norvegicus/Gene/Summary?g=ENSRNOG00000020475	0.0354713	0.961	0.48228	0.707758	0.123717	0.203449	0.0161918	2.48611	0.102758	0.174158	0.0447503	2.05708	0.142042	0.032539	0.00628194	2.84923	0.135668	0.0329296	0.0109424	2.63992	0.147039	0.0180753	0.00480348	2.94732
ENSRNOG00000020477	NA	NA	2.22666	2.59588	1.97374	http://www.ensembl.org/Rattus_norvegicus/Gene/Summary?g=ENSRNOG00000020477	-0.0726442	0.920324	0.289146	-1.07102	0.0669796	0.709025	0.317563	1.00925	-0.115107	0.282558	0.0984541	-1.68281	-0.128707	0.173	0.065251	-1.88367	-0.0359143	0.72292	0.607561	-0.516718	-0.148798	0.0872966	0.0352279	-2.16262
ENSRNOG00000020479	361632	Pik3c2a	6.11634	6.24816	5.97434	http://www.ensembl.org/Rattus_norvegicus/Gene/Summary?g=ENSRNOG00000020479	-0.0705919	0.77186	0.0577699	-1.94068	-0.0283146	0.788623	0.440262	-0.777761	-0.0272799	0.671855	0.456831	-0.749715	-0.0177042	0.767067	0.628987	-0.486054	-0.0518591	0.291041	0.17462	-1.37647	-0.0802407	0.0805675	0.0318538	-2.20611
ENSRNOG00000020480	84575	Fads1	9.06192	9.75094	8.40042	http://www.ensembl.org/Rattus_norvegicus/Gene/Summary?g=ENSRNOG00000020480	-0.102813	0.956475	0.455106	-0.752606	-0.0354519	0.945546	0.796871	-0.258733	-0.0910154	0.711306	0.508124	-0.6664	0.00356791	0.989469	0.979318	0.02605	0.32517	0.0698059	0.0277668	2.2646	0.129621	0.494192	0.350137	0.942879
ENSRNOG00000020481	114113	Pafah1b3	1.08558	1.76623	0.234233	http://www.ensembl.org/Rattus_norvegicus/Gene/Summary?g=ENSRNOG00000020481	0.0382921	0.990274	0.821379	0.226925	0.163121	0.719808	0.329934	0.983536	0.118989	0.689611	0.480688	0.710346	0.451813	0.0353554	0.00706132	2.80587	0.186789	0.412673	0.278919	1.09427	0.295952	0.161592	0.0777592	1.79968
ENSRNOG00000020482	305897	Nfatc4	0.476563	1.29887	-0.639716	http://www.ensembl.org/Rattus_norvegicus/Gene/Summary?g=ENSRNOG00000020482	-0.0144663	0.995438	0.949803	-0.0632612	-0.0588422	0.945546	0.798059	-0.257185	-0.0532921	0.911952	0.817497	-0.231947	-0.259522	0.45625	0.273487	-1.10686	-0.374106	0.237936	0.134825	-1.51917	0.120552	0.711471	0.595943	0.533551
ENSRNOG00000020485	295378	Vav3	2.43071	2.9847	1.81894	http://www.ensembl.org/Rattus_norvegicus/Gene/Summary?g=ENSRNOG00000020485	0.0190963	0.990751	0.859018	0.178514	0.019424	0.959481	0.856204	0.182118	0.0942681	0.607941	0.378495	0.888312	0.0877216	0.591084	0.410542	0.82968	-0.0988884	0.519956	0.381184	-0.883276	-0.0686643	0.657725	0.529786	-0.632605
ENSRNOG00000020486	361567	Bcl2l12	2.04823	2.47607	1.52867	http://www.ensembl.org/Rattus_norvegicus/Gene/Summary?g=ENSRNOG00000020486	0.119054	0.922422	0.297124	1.05327	-0.0662645	0.852825	0.568956	-0.573264	-0.154302	0.420199	0.195197	-1.31239	-0.0246845	0.903809	0.831299	-0.214118	0.147495	0.332401	0.2088	1.27279	-0.0974684	0.549452	0.408092	-0.834059
ENSRNOG00000020487	498000	Coa3	3.93584	4.29923	3.62822	http://www.ensembl.org/Rattus_norvegicus/Gene/Summary?g=ENSRNOG00000020487	0.0158915	0.990751	0.837886	0.205634	-0.118501	0.518377	0.135201	-1.51767	0.117081	0.337636	0.133057	1.52624	0.0657627	0.578876	0.397331	0.853494	0.186173	0.0568741	0.0215198	2.37082	0.138077	0.161347	0.0775443	1.80103
ENSRNOG00000020488	360503	Luc7l	3.4931	3.77989	3.20206	http://www.ensembl.org/Rattus_norvegicus/Gene/Summary?g=ENSRNOG00000020488	-0.0300307	0.97963	0.636219	-0.47581	0.0357272	0.853067	0.570147	0.571492	-0.0179575	0.890385	0.777205	-0.284449	-0.0342971	0.740181	0.590173	-0.541969	-0.05895	0.509914	0.370781	-0.90289	-0.0200047	0.837912	0.75316	-0.316155
ENSRNOG00000020492	NA	NA	3.22439	3.49253	2.97098	http://www.ensembl.org/Rattus_norvegicus/Gene/Summary?g=ENSRNOG00000020492	0.0995026	0.864116	0.135111	1.51803	0.135938	0.314142	0.041739	2.08814	0.208156	0.0266139	0.00229301	3.20878	0.163142	0.0627999	0.0154269	2.5054	0.228753	0.00544871	0.00115638	3.44105	0.19319	0.0173124	0.00452755	2.9687
ENSRNOG00000020495	292762	Eif3k	4.90521	5.13986	4.63263	http://www.ensembl.org/Rattus_norvegicus/Gene/Summary?g=ENSRNOG00000020495	0.0308086	0.971004	0.547216	0.605933	0.00576278	0.979356	0.910204	0.113336	0.0504211	0.560703	0.325942	0.991762	0.0857829	0.226932	0.0972149	1.68921	0.103401	0.116468	0.0535995	1.97526	0.136375	0.0314726	0.00960052	2.69011
ENSRNOG00000020497	361659	Plekha1	4.37575	5.40451	3.7103	http://www.ensembl.org/Rattus_norvegicus/Gene/Summary?g=ENSRNOG00000020497	0.0554081	0.981529	0.69418	0.395397	0.1755	0.621347	0.211062	1.26639	0.485044	0.0131492	0.000800947	3.5624	0.414214	0.0229858	0.00383557	3.02819	0.75539	2.57e-05	1.33e-06	5.4698	0.524114	0.00207168	0.000324614	3.85272
ENSRNOG00000020500	65169	Scamp3	5.56838	5.7533	5.29797	http://www.ensembl.org/Rattus_norvegicus/Gene/Summary?g=ENSRNOG00000020500	0.0406203	0.927887	0.320774	1.00251	0.0618836	0.515797	0.132637	1.52793	0.00479413	0.954359	0.906321	0.118259	-0.0203062	0.759939	0.619121	-0.500114	-0.09295	0.0765798	0.0312679	-2.21407	-0.0200613	0.735249	0.623167	-0.494336
ENSRNOG00000020500	365842	Clk2	5.56838	5.7533	5.29797	http://www.ensembl.org/Rattus_norvegicus/Gene/Summary?g=ENSRNOG00000020500	0.0406203	0.927887	0.320774	1.00251	0.0618836	0.515797	0.132637	1.52793	0.00479413	0.954359	0.906321	0.118259	-0.0203062	0.759939	0.619121	-0.500114	-0.09295	0.0765798	0.0312679	-2.21407	-0.0200613	0.735249	0.623167	-0.494336
ENSRNOG00000020501	314640	Tjp3	4.4111	5.13483	3.6941	http://www.ensembl.org/Rattus_norvegicus/Gene/Summary?g=ENSRNOG00000020501	0.0998802	0.961	0.491041	0.693604	0.220412	0.508284	0.127957	1.54708	0.462362	0.0230463	0.00183048	3.28616	0.356354	0.0614678	0.0150258	2.51587	0.733177	6.25e-05	4.31e-06	5.13817	0.506276	0.00385671	0.000704142	3.60448
ENSRNOG00000020503	501998	Cbln3	5.54117	6.02097	4.67892	http://www.ensembl.org/Rattus_norvegicus/Gene/Summary?g=ENSRNOG00000020503	0.103782	0.945841	0.380439	0.88467	0.0664061	0.855436	0.573756	0.566135	-0.336454	0.0499364	0.00619153	-2.85457	-0.251429	0.117867	0.0376203	-2.13395	-0.405983	0.00718598	0.00163566	-3.32446	-0.327817	0.0260793	0.00760412	-2.77822
ENSRNOG00000020505	292763	Map4k1	1.55905	2.46247	0.696419	http://www.ensembl.org/Rattus_norvegicus/Gene/Summary?g=ENSRNOG00000020505	0.103815	0.974423	0.592062	0.539209	0.0352403	0.959481	0.856154	0.182181	0.372435	0.18838	0.0508356	1.99948	0.28973	0.273642	0.129266	1.54167	0.567678	0.0137631	0.00366884	3.04402	0.422328	0.0697414	0.0267183	2.28083
ENSRNOG00000020506	498517	Khnyn	6.17191	6.52393	5.81392	http://www.ensembl.org/Rattus_norvegicus/Gene/Summary?g=ENSRNOG00000020506	0.0667108	0.932191	0.334154	0.97491	0.0938287	0.578992	0.176683	1.36979	-0.18416	0.0645521	0.00928678	-2.70276	-0.159549	0.0837756	0.023252	-2.33886	-0.169712	0.0532436	0.0198047	-2.40482	-0.167289	0.0501119	0.0175353	-2.45413
ENSRNOG00000020513	114558	Becn1	5.44603	5.57897	5.1573	http://www.ensembl.org/Rattus_norvegicus/Gene/Summary?g=ENSRNOG00000020513	-0.0484667	0.907466	0.237724	-1.19455	-0.0504881	0.627741	0.218757	-1.245	-0.0540843	0.412601	0.188559	-1.33248	-0.0671321	0.239153	0.104769	-1.65121	-0.0952527	0.0694333	0.027563	-2.26771	-0.103844	0.0414266	0.0136794	-2.55296
ENSRNOG00000020514	293165	Sox6	3.46801	3.75972	3.14187	http://www.ensembl.org/Rattus_norvegicus/Gene/Summary?g=ENSRNOG00000020514	0.109864	0.880071	0.170297	1.39066	0.160952	0.324386	0.0451858	2.05274	0.104213	0.419098	0.194215	1.31533	0.172091	0.107598	0.0331411	2.18906	0.037555	0.755758	0.649091	0.457699	0.108382	0.300057	0.177601	1.36684
ENSRNOG00000020517	361570	Prrg2	2.39896	2.86697	1.89815	http://www.ensembl.org/Rattus_norvegicus/Gene/Summary?g=ENSRNOG00000020517	-0.0394707	0.985763	0.717597	-0.363661	0.0898055	0.768123	0.402485	0.844145	0.000234964	0.999238	0.998277	0.00216969	0.0588675	0.7358	0.584654	0.550057	0.187773	0.17238	0.0890981	1.73284	-0.0807926	0.600632	0.46435	-0.737183
ENSRNOG00000020526	290668	Mau2	5.57355	5.87271	5.34426	http://www.ensembl.org/Rattus_norvegicus/Gene/Summary?g=ENSRNOG00000020526	0.0926243	0.745498	0.0240848	2.32425	0.120905	0.0937111	0.00375536	3.03572	0.0762126	0.211493	0.0614798	1.91167	0.0898024	0.0968681	0.0287414	2.24999	0.167178	0.00115054	0.000168309	4.05771	0.209781	4.12e-05	2.75e-06	5.26514
ENSRNOG00000020527	293674	Drap1	4.25044	4.58616	3.95892	http://www.ensembl.org/Rattus_norvegicus/Gene/Summary?g=ENSRNOG00000020527	0.119455	0.749586	0.0379189	2.13049	0.0349938	0.837911	0.537108	0.621345	0.184594	0.0222543	0.00173725	3.30398	0.132478	0.080727	0.0220047	2.36165	0.190148	0.00750961	0.00172979	3.30545	0.14094	0.0449178	0.0152102	2.51103
ENSRNOG00000020531	84490	Fen1	1.94132	2.4572	1.22991	http://www.ensembl.org/Rattus_norvegicus/Gene/Summary?g=ENSRNOG00000020531	-0.0692707	0.974655	0.59561	-0.534036	-0.16563	0.621347	0.211747	-1.26446	-0.0796163	0.738984	0.543676	-0.611313	0.0665143	0.748688	0.603536	0.522533	-0.102711	0.58216	0.448244	-0.764174	0.104178	0.55774	0.416975	0.818254
ENSRNOG00000020533	65164	Htra1	5.61651	5.88332	5.36917	http://www.ensembl.org/Rattus_norvegicus/Gene/Summary?g=ENSRNOG00000020533	-0.0635386	0.924176	0.303677	-1.03894	0.00153169	0.995002	0.980095	0.0250711	0.0935742	0.335892	0.131639	1.53197	0.0804355	0.361292	0.194241	1.31525	0.0482994	0.58216	0.448289	0.764098	0.0488914	0.566785	0.427553	0.799696
ENSRNOG00000020541	360505	Nprl3	2.66748	3.01728	2.13345	http://www.ensembl.org/Rattus_norvegicus/Gene/Summary?g=ENSRNOG00000020541	-0.0474914	0.97673	0.62032	-0.4984	0.0203073	0.952612	0.830148	0.215602	-0.0276969	0.886733	0.772294	-0.2909	0.0435781	0.778179	0.646308	0.461601	-0.0227663	0.880494	0.816848	-0.232787	-0.0310659	0.832419	0.74632	-0.325233
ENSRNOG00000020542	295243	Krtcap2	4.8167	5.0969	4.51894	http://www.ensembl.org/Rattus_norvegicus/Gene/Summary?g=ENSRNOG00000020542	-0.0907894	0.846003	0.110988	-1.62159	-0.211705	0.0271551	0.00043093	-3.76279	-0.0747112	0.411615	0.187919	-1.33444	-0.119333	0.119559	0.0383677	-2.12532	-0.0980364	0.183436	0.0963722	-1.69359	-0.157259	0.0252441	0.00730395	-2.79327
ENSRNOG00000020543	292894	Nosip	3.96339	4.21634	3.7312	http://www.ensembl.org/Rattus_norvegicus/Gene/Summary?g=ENSRNOG00000020543	-0.00267723	0.996043	0.96028	-0.0500445	-0.0290068	0.862721	0.590053	-0.542145	0.0377048	0.691247	0.483213	0.706244	0.0875184	0.240973	0.105972	1.64537	0.145568	0.0307561	0.0100573	2.67234	0.0101901	0.905677	0.849968	0.190111
ENSRNOG00000020544	361044	Sdr39u1	4.79226	5.14082	4.43471	http://www.ensembl.org/Rattus_norvegicus/Gene/Summary?g=ENSRNOG00000020544	0.0934169	0.900289	0.22289	1.23374	0.0852191	0.666553	0.265234	1.12634	-0.131491	0.272095	0.0922683	-1.71542	-0.0711986	0.540281	0.356074	-0.931226	-0.0643816	0.553824	0.417909	-0.816604	-0.0599169	0.575507	0.436909	-0.783511
ENSRNOG00000020546	25330	Lipe	2.89382	3.34539	2.27887	http://www.ensembl.org/Rattus_norvegicus/Gene/Summary?g=ENSRNOG00000020546	-0.062813	0.973346	0.556059	-0.592567	-0.262283	0.22212	0.0192087	-2.41726	0.0821811	0.655236	0.434252	0.788087	0.015638	0.934318	0.882199	0.148918	0.03468	0.831687	0.74884	0.321886	0.0784188	0.59255	0.455775	0.751486
ENSRNOG00000020551	266609	Bles03	3.83706	4.16643	3.39731	http://www.ensembl.org/Rattus_norvegicus/Gene/Summary?g=ENSRNOG00000020551	0.0397526	0.974423	0.592515	0.538548	0.0594281	0.780638	0.422572	0.808401	0.153275	0.164872	0.0411354	2.0946	0.0869426	0.420872	0.242842	1.18145	0.214987	0.0201093	0.00591175	2.87159	0.110546	0.249666	0.138974	1.50285
ENSRNOG00000020554	295245	Slc50a1	3.02578	3.63809	2.36247	http://www.ensembl.org/Rattus_norvegicus/Gene/Summary?g=ENSRNOG00000020554	0.151554	0.914924	0.25512	1.1508	-0.0383698	0.936749	0.776458	-0.28543	0.0393362	0.884921	0.769822	0.294152	0.1529	0.4312	0.251836	1.15889	0.386439	0.0176291	0.00501327	2.93182	0.0845381	0.657218	0.529325	0.633316
ENSRNOG00000020557	NA	NA	1.75257	2.70655	0.702808	http://www.ensembl.org/Rattus_norvegicus/Gene/Summary?g=ENSRNOG00000020557	0.218118	0.920365	0.291725	1.06524	0.272668	0.5896	0.1842	1.34596	0.0263706	0.950722	0.90066	0.125443	0.30767	0.283034	0.135744	1.51552	0.161082	0.583498	0.450204	0.76086	0.0910717	0.769251	0.665057	0.435444
ENSRNOG00000020560	NA	NA	3.19031	4.3408	1.41371	http://www.ensembl.org/Rattus_norvegicus/Gene/Summary?g=ENSRNOG00000020560	0.113274	0.974064	0.561159	0.584908	-0.408007	0.355745	0.0540001	-1.97184	0.162758	0.629006	0.40255	0.844029	0.73294	0.00263353	0.000189752	4.02062	0.378014	0.120291	0.0558062	1.95669	0.750745	0.00100754	0.000135501	4.1244
ENSRNOG00000020562	309131	Slc22a18	7.36418	7.6269	6.99462	http://www.ensembl.org/Rattus_norvegicus/Gene/Summary?g=ENSRNOG00000020562	-0.0874855	0.80502	0.0781398	-1.79731	-0.109421	0.268847	0.0288951	-2.24773	-0.222978	0.00153954	2.68e-05	-4.61054	-0.240726	0.000247894	7.46e-06	-4.9814	-0.202565	0.00121616	0.000180421	-4.03624	-0.302552	2.2e-06	7.1e-08	-6.28153
ENSRNOG00000020567	282837	Fibp	3.90487	4.19403	3.60839	http://www.ensembl.org/Rattus_norvegicus/Gene/Summary?g=ENSRNOG00000020567	0.0989272	0.870936	0.149529	1.46301	-0.013637	0.956247	0.842205	-0.200079	-0.0454447	0.713684	0.510681	-0.662371	0.143075	0.120373	0.0387833	2.12059	0.101218	0.262161	0.152565	1.45197	0.0328652	0.742805	0.63216	0.481552
ENSRNOG00000020571	24561	Mpg	2.30018	2.68209	1.67876	http://www.ensembl.org/Rattus_norvegicus/Gene/Summary?g=ENSRNOG00000020571	0.00674711	0.996043	0.954522	0.0573064	-0.152986	0.618537	0.207698	-1.27592	-0.131838	0.513415	0.277995	-1.0964	-0.021243	0.919098	0.858326	-0.179401	0.093959	0.571527	0.436443	0.784311	-0.0821244	0.627404	0.495445	-0.686543
ENSRNOG00000020573	94268	Efna1	5.62544	6.5697	4.39554	http://www.ensembl.org/Rattus_norvegicus/Gene/Summary?g=ENSRNOG00000020573	-0.293411	0.864116	0.135102	-1.51806	-0.0352964	0.959481	0.854937	-0.183741	0.218432	0.494476	0.260177	1.13848	-0.0355993	0.916716	0.854001	-0.18494	0.559533	0.0228706	0.00696523	2.81097	0.20396	0.433132	0.292971	1.06247
ENSRNOG00000020577	314641	Pip5k1c	3.66621	4.05295	3.4058	http://www.ensembl.org/Rattus_norvegicus/Gene/Summary?g=ENSRNOG00000020577	-0.0406059	0.967561	0.52536	-0.639449	-0.131538	0.323729	0.0447074	-2.05751	-0.100516	0.321491	0.122443	-1.57036	-0.0889024	0.331068	0.170191	-1.39101	-0.199454	0.0154838	0.00424045	-2.99227	-0.116189	0.159207	0.0762159	-1.8094
ENSRNOG00000020578	81613	Ceacam1	6.64361	7.1088	6.04397	http://www.ensembl.org/Rattus_norvegicus/Gene/Summary?g=ENSRNOG00000020578	-0.124177	0.880071	0.171588	-1.3864	-0.125588	0.565525	0.167115	-1.40129	-0.259207	0.0462086	0.00538119	-2.90603	-0.213833	0.0765889	0.0203795	-2.39314	-0.127235	0.292814	0.176177	-1.37143	0.011451	0.937905	0.899117	0.127403
ENSRNOG00000020580	500956	LOC500956	5.74185	6.15959	5.34906	http://www.ensembl.org/Rattus_norvegicus/Gene/Summary?g=ENSRNOG00000020580	0.118078	0.862691	0.131018	1.53449	0.0784069	0.706634	0.312964	1.01899	0.0974951	0.439584	0.210913	1.26681	0.160657	0.127395	0.0419544	2.08585	0.32893	0.00095726	0.000133803	4.12826	0.201972	0.0360375	0.0114117	2.62369
ENSRNOG00000020583	29558	Fcgrt	7.10539	7.30875	6.83669	http://www.ensembl.org/Rattus_norvegicus/Gene/Summary?g=ENSRNOG00000020583	-0.0368658	0.9529	0.413501	-0.824411	-0.0946519	0.303697	0.0388718	-2.11959	-0.0412868	0.592346	0.359749	-0.924074	-0.0341351	0.624509	0.448623	-0.763533	0.0625982	0.303379	0.184673	1.34448	0.0160012	0.814107	0.722172	0.357505
ENSRNOG00000020585	24816	Tbxa2r	0.692501	1.49002	-0.849831	http://www.ensembl.org/Rattus_norvegicus/Gene/Summary?g=ENSRNOG00000020585	0.462491	0.745498	0.03286	2.19273	0.461266	0.285697	0.0329272	2.19185	0.316456	0.356439	0.146238	1.47519	0.242298	0.451367	0.269041	1.1173	0.325372	0.251673	0.144948	1.48002	0.526829	0.0449235	0.015219	2.5108
ENSRNOG00000020587	293677	Efemp2	1.25933	1.97077	0.231509	http://www.ensembl.org/Rattus_norvegicus/Gene/Summary?g=ENSRNOG00000020587	-0.262963	0.860654	0.122275	-1.57109	-0.225298	0.586165	0.180764	-1.35676	-0.128521	0.659235	0.439315	-0.779382	-0.148013	0.557283	0.374713	-0.895435	-0.0666126	0.790953	0.693563	-0.396238	-0.343191	0.110815	0.047925	-2.02624
ENSRNOG00000020588	310643	Efna4	0.969483	1.72128	-0.152023	http://www.ensembl.org/Rattus_norvegicus/Gene/Summary?g=ENSRNOG00000020588	0.187042	0.938063	0.357328	0.92878	0.302258	0.515797	0.132783	1.52734	0.271934	0.401104	0.179319	1.36135	0.188262	0.537799	0.35349	0.936282	0.258819	0.337532	0.213279	1.26017	0.174926	0.532533	0.390276	0.866411
ENSRNOG00000020590	57025	Adam15	3.69223	4.48108	2.94176	http://www.ensembl.org/Rattus_norvegicus/Gene/Summary?g=ENSRNOG00000020590	-0.248073	0.823166	0.0964675	-1.6931	-0.401825	0.149966	0.00917078	-2.70754	-0.424633	0.0511169	0.00643055	-2.84059	-0.369941	0.0639802	0.0159193	-2.49289	-0.635924	0.00127988	0.000191927	-4.01709	-0.374279	0.0449093	0.0152037	-2.5112
ENSRNOG00000020594	303008	Rhbdf1	2.79827	3.6298	2.21758	http://www.ensembl.org/Rattus_norvegicus/Gene/Summary?g=ENSRNOG00000020594	0.172088	0.906585	0.227445	1.22151	0.0718131	0.87296	0.615694	0.505021	0.480365	0.0141003	0.000888615	3.52829	0.480805	0.00795449	0.000863146	3.53786	0.615584	0.000375938	4.14e-05	4.48184	0.580853	0.000615362	7.38e-05	4.30888
ENSRNOG00000020595	81774	Rps11	7.07623	7.23553	6.84971	http://www.ensembl.org/Rattus_norvegicus/Gene/Summary?g=ENSRNOG00000020595	0.0116588	0.987994	0.788566	0.26957	-0.0732964	0.451898	0.0953632	-1.69889	0.083143	0.209706	0.0606411	1.91809	0.0705038	0.246539	0.109843	1.62694	0.0990095	0.0786309	0.0323296	2.19974	0.0886997	0.106711	0.045748	2.04719
ENSRNOG00000020596	361520	Dmac2	4.21407	4.42199	3.92433	http://www.ensembl.org/Rattus_norvegicus/Gene/Summary?g=ENSRNOG00000020596	-0.0195429	0.981529	0.684133	-0.409137	0.0748957	0.497946	0.119608	1.58267	0.10157	0.15321	0.0367646	2.14402	0.114286	0.0737193	0.0193358	2.41458	0.066087	0.300964	0.182851	1.35018	0.125094	0.0348537	0.0109139	2.64092
ENSRNOG00000020597	309029	RGD1305014	0.974389	1.53746	0.395881	http://www.ensembl.org/Rattus_norvegicus/Gene/Summary?g=ENSRNOG00000020597	0.114097	0.951599	0.401446	0.846024	0.0850465	0.834449	0.53096	0.630793	0.0998744	0.677204	0.463376	0.7388	0.121384	0.554593	0.372118	0.900349	0.0163827	0.94106	0.907572	0.116673	-0.0119465	0.958108	0.930897	-0.0871406
ENSRNOG00000020601	362825	Hmg20b	4.29258	4.67621	4.00606	http://www.ensembl.org/Rattus_norvegicus/Gene/Summary?g=ENSRNOG00000020601	0.0970224	0.799851	0.0734039	1.82754	0.00719163	0.973505	0.893288	0.134808	0.0466979	0.614042	0.385524	0.875196	0.212596	0.00255941	0.000183758	4.03056	0.2308	0.000682653	8.8e-05	4.25576	0.197494	0.00278801	0.000467462	3.73677
ENSRNOG00000020602	100911483	Ndufa13	5.26479	5.52075	5.03798	http://www.ensembl.org/Rattus_norvegicus/Gene/Summary?g=ENSRNOG00000020602	-0.0121137	0.987065	0.780105	-0.280646	-0.149409	0.0477635	0.00112547	-3.45008	-0.0776808	0.245874	0.0784699	-1.79526	-0.0570413	0.360391	0.193439	-1.31766	-0.048579	0.416036	0.281925	-1.08737	-0.102131	0.0601628	0.0223326	-2.35555
ENSRNOG00000020603	298698	Angptl6	4.45884	4.8016	3.96189	http://www.ensembl.org/Rattus_norvegicus/Gene/Summary?g=ENSRNOG00000020603	0.0945714	0.888981	0.189142	1.33069	0.08906	0.624524	0.215249	1.25468	0.0207872	0.886733	0.772358	0.290816	-0.00925826	0.943548	0.897636	-0.129283	-0.0095882	0.934393	0.897219	-0.129813	-0.156723	0.0873653	0.0352626	-2.16219
ENSRNOG00000020605	361661	Pstk	4.19161	4.41919	3.9084	http://www.ensembl.org/Rattus_norvegicus/Gene/Summary?g=ENSRNOG00000020605	0.0712045	0.907466	0.239349	1.19037	-0.00763183	0.97607	0.899392	-0.127053	-0.0639939	0.529182	0.29526	-1.05739	-0.0652909	0.469224	0.285852	-1.07844	-0.000660167	0.995941	0.991556	-0.0106346	-0.0382222	0.658168	0.530406	-0.631647
ENSRNOG00000020607	25244	Bckdha	7.20404	7.44029	6.85686	http://www.ensembl.org/Rattus_norvegicus/Gene/Summary?g=ENSRNOG00000020607	0.0233881	0.981529	0.660509	0.44176	0.0360779	0.818471	0.499332	0.680338	-0.0201427	0.849953	0.704446	-0.381437	-0.0730053	0.333548	0.171954	-1.38519	-0.0843016	0.230022	0.128847	-1.54339	-0.12857	0.0508319	0.0178484	-2.447
ENSRNOG00000020608	298699	Ppan	3.56576	4.21398	2.96984	http://www.ensembl.org/Rattus_norvegicus/Gene/Summary?g=ENSRNOG00000020608	0.122783	0.941667	0.369059	0.906169	0.20517	0.513417	0.131471	1.53265	0.422057	0.0268694	0.00233872	3.20196	0.339331	0.0570531	0.0135168	2.55766	0.508658	0.00229341	0.000396112	3.78963	0.304726	0.0690088	0.0263546	2.28659
ENSRNOG00000020615	361684	Nap1l4	4.88797	5.16275	4.61996	http://www.ensembl.org/Rattus_norvegicus/Gene/Summary?g=ENSRNOG00000020615	0.0466106	0.9529	0.422788	0.808022	-0.0342449	0.846545	0.55629	-0.59222	-0.00974939	0.938154	0.866874	-0.168468	-0.0985711	0.225168	0.0960705	-1.69517	-0.160287	0.0314463	0.0103258	-2.66224	-0.158505	0.0297785	0.00898582	-2.71528
ENSRNOG00000020616	103689986	LOC103689986	2.59391	2.95573	2.32801	http://www.ensembl.org/Rattus_norvegicus/Gene/Summary?g=ENSRNOG00000020616	-0.0349583	0.979923	0.639948	-0.470546	-0.143781	0.37397	0.0612622	-1.91333	-0.102726	0.398819	0.177434	-1.36738	-0.0946385	0.382857	0.211389	-1.26547	-0.125894	0.204255	0.110434	-1.62417	-0.13068	0.180333	0.0896102	-1.72999
ENSRNOG00000020617	293678	Mus81	2.0357	2.54225	1.52026	http://www.ensembl.org/Rattus_norvegicus/Gene/Summary?g=ENSRNOG00000020617	0.120406	0.920365	0.290392	1.06822	0.127619	0.663846	0.260761	1.13707	0.241461	0.147291	0.0346122	2.17027	0.143512	0.379279	0.208167	1.27458	0.275852	0.0507476	0.0186662	2.42888	0.381097	0.00518162	0.00100833	3.48657
ENSRNOG00000020618	NA	NA	6.32738	6.60823	6.11215	http://www.ensembl.org/Rattus_norvegicus/Gene/Summary?g=ENSRNOG00000020618	0.0425181	0.945008	0.37862	0.888079	-0.0277385	0.850638	0.564485	-0.579932	0.0917325	0.210728	0.0610776	1.91474	0.08782	0.186662	0.0727378	1.83192	0.164667	0.00740448	0.0017032	3.31071	0.171489	0.0041737	0.000774059	3.57358
ENSRNOG00000020619	298700	Eif3g	5.58728	5.81606	5.24833	http://www.ensembl.org/Rattus_norvegicus/Gene/Summary?g=ENSRNOG00000020619	0.0445481	0.924545	0.30833	1.02889	0.0700898	0.481636	0.111328	1.62	0.136355	0.0293495	0.00270042	3.15198	0.228754	0.00011549	2.56e-06	5.28573	0.226636	7.55e-05	5.51e-06	5.06828	0.23772	2.1e-05	1.21e-06	5.49609
ENSRNOG00000020621	295246	Dcst1	1.04259	2.33315	-0.631516	http://www.ensembl.org/Rattus_norvegicus/Gene/Summary?g=ENSRNOG00000020621	-0.378101	0.799851	0.0731018	-1.82952	-0.369241	0.413267	0.0785694	-1.79464	-1.15255	0.000686216	7.7e-06	-4.97232	-1.08482	0.000463369	1.7e-05	-4.74366	-1.15314	0.00015992	1.43e-05	-4.79465	-0.994718	0.000500551	5.74e-05	-4.38462
ENSRNOG00000020623	361571	Aldh16a1	5.78838	6.10563	5.53127	http://www.ensembl.org/Rattus_norvegicus/Gene/Summary?g=ENSRNOG00000020623	0.0457687	0.955068	0.449016	0.762868	0.0971082	0.482	0.111663	1.61845	-0.0334816	0.765839	0.579279	-0.557969	0.0103771	0.922416	0.863495	0.172787	0.0209828	0.823229	0.736796	0.337918	0.092708	0.235665	0.128589	1.54446
ENSRNOG00000020624	25618	Acadsb	6.1987	6.62671	5.97862	http://www.ensembl.org/Rattus_norvegicus/Gene/Summary?g=ENSRNOG00000020624	0.0830458	0.903455	0.22447	1.22948	0.0838732	0.628854	0.220152	1.24118	-0.0334307	0.79588	0.621941	-0.496085	-0.0641611	0.530338	0.345695	-0.951683	-0.0496619	0.612051	0.479898	-0.711631	-0.0288113	0.774126	0.670822	-0.427461
ENSRNOG00000020626	287170	Snrnp25	4.45739	5.4546	3.91606	http://www.ensembl.org/Rattus_norvegicus/Gene/Summary?g=ENSRNOG00000020626	-0.135429	0.932191	0.32997	-0.983461	-0.241282	0.435668	0.0876434	-1.741	0.165742	0.454123	0.225442	1.22687	-0.00359946	0.98938	0.979072	-0.0263602	0.0312113	0.884979	0.825115	0.222097	0.424406	0.010728	0.00248575	3.18082
ENSRNOG00000020628	103690068	LOC103690068	2.30046	2.78569	1.65494	http://www.ensembl.org/Rattus_norvegicus/Gene/Summary?g=ENSRNOG00000020628	0.11206	0.919384	0.287625	1.07444	0.0793633	0.794184	0.450501	0.760358	0.129767	0.448719	0.219108	1.24404	0.191707	0.179307	0.0686933	1.85929	0.209456	0.115937	0.0532529	1.97824	0.00821399	0.962549	0.938479	0.0775583
ENSRNOG00000020634	292898	Pih1d1	2.40236	2.86718	1.71425	http://www.ensembl.org/Rattus_norvegicus/Gene/Summary?g=ENSRNOG00000020634	0.116123	0.923894	0.300278	1.04635	0.0213972	0.958077	0.849399	0.190842	0.178332	0.305443	0.112365	1.61521	0.300842	0.0379755	0.00780389	2.76849	0.179135	0.217195	0.119764	1.58198	0.170239	0.2378	0.130185	1.53789
ENSRNOG00000020635	308441	Exosc5	3.94905	4.44387	3.2788	http://www.ensembl.org/Rattus_norvegicus/Gene/Summary?g=ENSRNOG00000020635	0.0177236	0.989567	0.818609	0.230507	-0.095376	0.632558	0.223786	-1.23132	-0.159277	0.179424	0.0468176	-2.03679	-0.227573	0.0301755	0.00560607	-2.89107	-0.404976	0.000122464	9.97e-06	-4.89794	-0.276396	0.00515769	0.0010012	-3.48892
ENSRNOG00000020636	292770	Spint2	6.49759	6.73471	6.18013	http://www.ensembl.org/Rattus_norvegicus/Gene/Summary?g=ENSRNOG00000020636	0.0627634	0.915584	0.260884	1.13678	0.0495397	0.752973	0.37386	0.897048	0.02008	0.856436	0.717163	0.364246	0.0060177	0.95275	0.913522	0.109131	0.0921406	0.208752	0.11367	1.60922	-0.0302566	0.7023	0.584976	-0.549584
ENSRNOG00000020640	295248	Zbtb7b	5.95519	6.18311	5.62313	http://www.ensembl.org/Rattus_norvegicus/Gene/Summary?g=ENSRNOG00000020640	0.00343682	0.996043	0.958325	0.0525099	-0.000621635	0.997576	0.992459	-0.00949678	-0.0361931	0.767675	0.582478	-0.553256	-0.108955	0.234942	0.102059	-1.66458	-0.145971	0.0852633	0.0357126	-2.15668	-0.0845756	0.330289	0.201874	-1.2927
ENSRNOG00000020641	NA	NA	0.61995	1.04124	-0.0143471	http://www.ensembl.org/Rattus_norvegicus/Gene/Summary?g=ENSRNOG00000020641	0.0826086	0.945984	0.386483	0.873416	-0.229644	0.241246	0.0228736	-2.34566	-0.0929987	0.574553	0.340716	-0.961639	-0.182262	0.177118	0.0675992	-1.86692	-0.043424	0.766992	0.662796	-0.438581	0.0896772	0.492385	0.348737	0.945645
ENSRNOG00000020642	751787	Flad1	5.09627	5.60768	4.67677	http://www.ensembl.org/Rattus_norvegicus/Gene/Summary?g=ENSRNOG00000020642	0.0419322	0.961324	0.494038	0.688794	-0.0325495	0.864234	0.59592	-0.533584	-0.066973	0.513927	0.278892	-1.09433	0.0673567	0.456438	0.27383	1.10606	0.114164	0.150287	0.0745715	1.81994	0.348709	9.39e-06	4.46e-07	5.77435
ENSRNOG00000020643	361662	Bub3	4.39064	4.70906	4.15872	http://www.ensembl.org/Rattus_norvegicus/Gene/Summary?g=ENSRNOG00000020643	0.0171799	0.986982	0.762228	0.304162	0.0733456	0.608549	0.197441	1.30572	0.0678392	0.463766	0.234132	1.20388	0.0535176	0.532025	0.34752	0.948057	0.151238	0.0344094	0.0115663	2.61848	0.103196	0.153314	0.0725715	1.83302
ENSRNOG00000020646	361726	Sdhaf2	4.7823	5.01118	4.577	http://www.ensembl.org/Rattus_norvegicus/Gene/Summary?g=ENSRNOG00000020646	-0.0659896	0.876461	0.155196	-1.44253	-0.0661961	0.546371	0.153448	-1.44879	-0.0500792	0.513918	0.27876	-1.09463	-0.144275	0.0185258	0.00283002	-3.1356	-0.203265	0.000665037	8.49e-05	-4.26685	-0.217334	0.000207383	1.96e-05	-4.70124
ENSRNOG00000020651	293638	Cars	5.44463	6.32153	4.70401	http://www.ensembl.org/Rattus_norvegicus/Gene/Summary?g=ENSRNOG00000020651	0.129033	0.943054	0.372173	0.900245	0.256043	0.413267	0.078559	1.79471	0.406492	0.0499197	0.00618156	2.85517	0.313614	0.10629	0.0326335	2.19571	0.867432	7.64e-06	2.77e-07	5.90684	0.793786	1.61e-05	8.76e-07	5.5869
ENSRNOG00000020652	59086	Tgfb1	1.36623	2.10462	0.538756	http://www.ensembl.org/Rattus_norvegicus/Gene/Summary?g=ENSRNOG00000020652	-0.0429651	0.987065	0.783939	-0.275622	-0.0384272	0.94607	0.805425	-0.247603	0.209527	0.392378	0.172164	1.3845	0.164921	0.464927	0.281557	1.08822	0.21092	0.298262	0.180708	1.35694	0.244299	0.210987	0.111201	1.6206
ENSRNOG00000020653	29415	S1pr2	3.68168	5.12375	1.82259	http://www.ensembl.org/Rattus_norvegicus/Gene/Summary?g=ENSRNOG00000020653	0.143817	0.980852	0.64449	0.464154	0.187957	0.840644	0.543451	0.611657	0.311287	0.548127	0.312877	1.01917	0.379486	0.389035	0.216452	1.25135	0.72765	0.0538027	0.020086	2.39907	-0.222381	0.62724	0.495026	-0.687213
ENSRNOG00000020657	85385	Shc1	6.19016	6.65294	5.90946	http://www.ensembl.org/Rattus_norvegicus/Gene/Summary?g=ENSRNOG00000020657	0.0356793	0.971004	0.536714	0.621949	-0.0103123	0.959675	0.857992	-0.179828	0.0726087	0.440034	0.211422	1.26537	0.140482	0.0702548	0.0179959	2.44368	0.30677	6.28e-05	4.34e-06	5.13644	0.406852	2.48e-07	4.36e-09	7.04516
ENSRNOG00000020658	619440	Aarsd1	3.6012	3.83282	3.07005	http://www.ensembl.org/Rattus_norvegicus/Gene/Summary?g=ENSRNOG00000020658	-0.0425865	0.971004	0.541985	-0.61389	-0.0375913	0.862272	0.589088	-0.543557	-0.0433279	0.732894	0.535646	-0.623586	-0.0997726	0.315332	0.159584	-1.42707	-0.129869	0.155605	0.0779719	-1.79836	0.0152253	0.889518	0.82671	0.220038
ENSRNOG00000020659	363023	Mrpl4	4.64642	4.9418	4.44396	http://www.ensembl.org/Rattus_norvegicus/Gene/Summary?g=ENSRNOG00000020659	-0.0228989	0.981529	0.662293	-0.439279	0.000428799	0.99778	0.993451	0.00824791	-0.0792067	0.342991	0.136405	-1.51291	-0.0769216	0.300311	0.148097	-1.46829	-0.0755495	0.282632	0.167912	-1.39861	0.0467563	0.516413	0.373082	0.898521
ENSRNOG00000020660	29271	Cfl1	5.72664	6.09527	5.4904	http://www.ensembl.org/Rattus_norvegicus/Gene/Summary?g=ENSRNOG00000020660	-0.000329485	0.999959	0.995532	-0.00562726	-0.0313796	0.863601	0.594285	-0.535966	0.110859	0.215904	0.0638176	1.89414	0.181167	0.0201108	0.00319738	3.09273	0.231946	0.0020791	0.0003496	3.82927	0.224803	0.00214366	0.000338463	3.83952
ENSRNOG00000020663	295251	Pygo2	4.26603	4.64666	3.67303	http://www.ensembl.org/Rattus_norvegicus/Gene/Summary?g=ENSRNOG00000020663	0.182438	0.745498	0.0254125	2.30186	0.106722	0.591503	0.185573	1.34169	0.17803	0.131768	0.0292142	2.24306	0.144076	0.192101	0.0761044	1.81011	0.338568	0.000817612	0.000109631	4.18914	0.30574	0.00191991	0.000296673	3.88109
ENSRNOG00000020667	301013	Shisa5	4.37217	4.84076	3.88359	http://www.ensembl.org/Rattus_norvegicus/Gene/Summary?g=ENSRNOG00000020667	0.0744081	0.920697	0.295037	1.05788	0.227486	0.0631875	0.00188899	3.27541	0.246434	0.0136436	0.000849651	3.54304	0.419744	1.56e-05	1.39e-07	6.09678	0.422671	6.44e-06	2.21e-07	5.96941	0.32569	0.000207931	1.97e-05	4.70022
ENSRNOG00000020668	365407	Cpsf7	4.9675	5.27257	4.63542	http://www.ensembl.org/Rattus_norvegicus/Gene/Summary?g=ENSRNOG00000020668	0.0934205	0.82261	0.0941239	1.70545	0.1107	0.334243	0.0481126	2.02447	-0.0497646	0.602011	0.371136	-0.902213	-0.096383	0.211142	0.0874228	-1.74225	-0.0475995	0.544408	0.40713	-0.835785	-0.0193383	0.817917	0.727223	-0.350725
ENSRNOG00000020670	301014	Atrip	2.32552	2.62734	1.72438	http://www.ensembl.org/Rattus_norvegicus/Gene/Summary?g=ENSRNOG00000020670	0.0482728	0.974423	0.592176	0.539042	0.0011918	0.99714	0.989468	0.0132645	-0.0859401	0.585138	0.351589	-0.940017	-0.0879246	0.523954	0.33935	-0.964387	0.000569333	0.998128	0.99513	0.00613271	-0.166481	0.162084	0.0781516	-1.79724
ENSRNOG00000020673	310644	Pbxip1	5.83315	6.09639	5.53447	http://www.ensembl.org/Rattus_norvegicus/Gene/Summary?g=ENSRNOG00000020673	0.0305465	0.974423	0.574307	0.565318	0.00384948	0.989493	0.943475	0.0712485	-0.0909494	0.282323	0.0983164	-1.68352	0.0146214	0.875929	0.787964	0.270357	-0.0717088	0.328448	0.205409	-1.28247	-0.0921665	0.187045	0.0941746	-1.70518
ENSRNOG00000020674	64306	Rpl27	5.80482	6.06658	5.48276	http://www.ensembl.org/Rattus_norvegicus/Gene/Summary?g=ENSRNOG00000020674	0.0269054	0.97828	0.629905	0.48475	-0.0868254	0.504382	0.123901	-1.56413	0.131529	0.109335	0.0215919	2.36945	0.113281	0.13696	0.0466084	2.0388	0.119558	0.0975292	0.0424291	2.08085	0.139645	0.0446461	0.0150779	2.5145
ENSRNOG00000020675	292724	Ccdc97	3.80739	4.14286	3.59779	http://www.ensembl.org/Rattus_norvegicus/Gene/Summary?g=ENSRNOG00000020675	-0.000143161	0.999959	0.997949	-0.00258266	0.0595661	0.681992	0.283906	1.08286	-0.0253809	0.814084	0.65038	-0.455893	0.118906	0.112225	0.0350339	2.16502	0.0080494	0.927706	0.888521	0.14087	0.0482297	0.529828	0.387785	0.871007
ENSRNOG00000020676	114004	Ppp1r14a	2.88697	3.46005	1.99138	http://www.ensembl.org/Rattus_norvegicus/Gene/Summary?g=ENSRNOG00000020676	-0.0715965	0.974655	0.598016	-0.530537	-0.163674	0.642346	0.234813	-1.2021	-0.126927	0.589064	0.355648	-0.932057	-0.237194	0.216931	0.0912443	-1.72099	-0.0823245	0.68044	0.556917	-0.591276	-0.333267	0.0575226	0.0210921	-2.37907
ENSRNOG00000020678	287719	Ifi35	4.02958	4.44696	3.69645	http://www.ensembl.org/Rattus_norvegicus/Gene/Summary?g=ENSRNOG00000020678	-0.10132	0.888981	0.186625	-1.33843	-0.158624	0.314001	0.0416504	-2.08908	-0.00367161	0.98314	0.961234	-0.0488411	-0.0862044	0.440496	0.260122	-1.13862	-0.0689864	0.518973	0.380256	-0.885012	0.00333866	0.978712	0.964796	0.0443502
ENSRNOG00000020679	25464	Icam1	5.71736	7.08235	4.72304	http://www.ensembl.org/Rattus_norvegicus/Gene/Summary?g=ENSRNOG00000020679	0.384145	0.745498	0.0322449	2.20086	0.453315	0.175692	0.0121138	2.60052	0.662971	0.00823106	0.000375369	3.80672	0.931866	0.000100313	2.1e-06	5.34156	1.34525	1.25e-07	1.16e-09	7.40733	0.787244	0.000346944	3.66e-05	4.51842
ENSRNOG00000020683	361522	Hnrnpul1	5.87096	6.01876	5.69422	http://www.ensembl.org/Rattus_norvegicus/Gene/Summary?g=ENSRNOG00000020683	0.0243521	0.967883	0.526495	0.637691	0.0785611	0.323729	0.0447829	2.05675	0.0811365	0.157382	0.0384594	2.12427	0.00214805	0.975255	0.955402	0.0561966	0.0399711	0.454193	0.316664	1.01115	0.0959212	0.0449292	0.0152402	2.51024
ENSRNOG00000020684	287721	Vat1	6.34785	6.73326	6.04649	http://www.ensembl.org/Rattus_norvegicus/Gene/Summary?g=ENSRNOG00000020684	0.0911545	0.860654	0.123284	1.56676	0.0691212	0.647666	0.240246	1.18807	-0.00554986	0.963106	0.924202	-0.0956086	0.129724	0.100623	0.0303231	2.22719	0.188214	0.0117213	0.00300152	3.11497	0.0922917	0.221517	0.11865	1.58688
ENSRNOG00000020688	316008	Ccdc51	2.93138	3.37588	2.50475	http://www.ensembl.org/Rattus_norvegicus/Gene/Summary?g=ENSRNOG00000020688	0.148227	0.862691	0.133408	1.52483	-0.0512872	0.870143	0.607988	-0.516102	0.15403	0.316389	0.119676	1.58237	0.119392	0.402223	0.226885	1.223	0.0451752	0.762963	0.657786	0.44555	0.053355	0.707485	0.590923	0.540873
ENSRNOG00000020689	309510	Cpeb3	2.87836	3.38394	2.16135	http://www.ensembl.org/Rattus_norvegicus/Gene/Summary?g=ENSRNOG00000020689	0.0290239	0.987994	0.80646	0.246258	0.0663772	0.855305	0.573124	0.567073	-0.0466403	0.846226	0.6976	-0.390738	0.140323	0.410028	0.233096	1.20658	0.00203266	0.99257	0.986752	0.016686	0.0753702	0.65307	0.524728	0.640429
ENSRNOG00000020692	361727	Tmem216	2.61914	2.96879	2.25671	http://www.ensembl.org/Rattus_norvegicus/Gene/Summary?g=ENSRNOG00000020692	-0.0555886	0.963041	0.501241	-0.6773	-0.11652	0.560526	0.163841	-1.41238	-0.112665	0.401772	0.180174	-1.35863	-0.0759794	0.544321	0.360477	-0.922665	-0.0283347	0.824093	0.738097	-0.336182	-0.210455	0.0459861	0.0156862	-2.49877
ENSRNOG00000020694	313785	Icam5	1.95279	2.93014	0.90964	http://www.ensembl.org/Rattus_norvegicus/Gene/Summary?g=ENSRNOG00000020694	0.140567	0.961987	0.499113	0.680687	0.259143	0.61843	0.207406	1.27675	-0.222748	0.546547	0.31111	-1.02294	-0.215933	0.510194	0.325343	-0.993002	-0.432484	0.13894	0.0672709	-1.86923	-0.259574	0.377778	0.242859	-1.1814
ENSRNOG00000020695	308582	Tead2	1.72632	2.72936	0.687412	http://www.ensembl.org/Rattus_norvegicus/Gene/Summary?g=ENSRNOG00000020695	0.113171	0.973346	0.558828	0.588405	-0.231658	0.658335	0.253478	-1.15484	0.142772	0.675893	0.461387	0.742107	0.110214	0.724129	0.56888	0.573378	0.211675	0.417549	0.283453	1.08389	-0.0495087	0.873677	0.803233	-0.250451
ENSRNOG00000020696	310645	Pmvk	5.01251	5.76519	4.03147	http://www.ensembl.org/Rattus_norvegicus/Gene/Summary?g=ENSRNOG00000020696	0.169403	0.914924	0.25563	1.14955	0.0834631	0.855446	0.574685	0.564759	0.355749	0.0997505	0.0185109	2.43227	0.27826	0.170267	0.0636574	1.89533	0.781882	4.61e-05	2.94e-06	5.24695	0.700825	0.00014034	1.22e-05	4.83882
ENSRNOG00000020698	303553	Rnd2	2.8901	3.6367	1.95428	http://www.ensembl.org/Rattus_norvegicus/Gene/Summary?g=ENSRNOG00000020698	-0.0999499	0.94803	0.397426	-0.85332	-0.577118	0.00436097	2.45e-05	-4.63702	-0.741295	9.84e-05	4.48e-07	-5.77364	-0.705319	6.06e-05	1.01e-06	-5.54815	-0.800498	6.41e-06	2.19e-07	-5.97165	-0.8017	3.11e-06	1.12e-07	-6.1574
ENSRNOG00000020700	100361939	Rnaseh2c	2.47254	2.82533	1.81668	http://www.ensembl.org/Rattus_norvegicus/Gene/Summary?g=ENSRNOG00000020700	0.084029	0.9529	0.429811	0.795771	-0.106828	0.716777	0.327051	-0.98947	-0.0281094	0.899655	0.794598	-0.261695	-0.0164105	0.93238	0.878725	-0.153344	-0.156995	0.283735	0.168713	-1.39593	-0.0627386	0.685989	0.564036	-0.580602
ENSRNOG00000020701	497672	Brca1	2.88608	3.84555	2.17969	http://www.ensembl.org/Rattus_norvegicus/Gene/Summary?g=ENSRNOG00000020701	-0.425984	0.570802	0.00443931	-2.97579	-0.484274	0.0551243	0.00145796	-3.36336	-0.585022	0.00585981	0.00021463	-3.98237	-0.487421	0.0115658	0.00146569	-3.36158	-0.333162	0.0680991	0.026883	-2.27825	-0.470803	0.00923763	0.00207897	-3.24256
ENSRNOG00000020702	361729	Cyb561a3	3.81019	4.55772	3.4376	http://www.ensembl.org/Rattus_norvegicus/Gene/Summary?g=ENSRNOG00000020702	0.0528921	0.974423	0.580655	0.55594	-0.033872	0.915333	0.724861	-0.353893	0.117945	0.44856	0.218654	1.24528	0.203974	0.111533	0.0346956	2.16923	0.150015	0.229974	0.128783	1.54366	-0.00334142	0.98289	0.972366	-0.0348091
ENSRNOG00000020703	292771	Sipa1l3	1.99358	2.52716	1.38889	http://www.ensembl.org/Rattus_norvegicus/Gene/Summary?g=ENSRNOG00000020703	-0.00684278	0.996043	0.960455	-0.0498246	0.11853	0.75634	0.383147	0.879614	0.136768	0.551066	0.316248	1.01203	0.238039	0.198971	0.0802893	1.78409	0.279365	0.102036	0.0449949	2.05463	0.102628	0.589913	0.452659	0.75672
ENSRNOG00000020704	361730	Tkfc	8.27062	9.26966	7.42353	http://www.ensembl.org/Rattus_norvegicus/Gene/Summary?g=ENSRNOG00000020704	0.27097	0.846003	0.110511	1.62381	0.455493	0.149813	0.00914946	2.70843	0.232708	0.387846	0.168263	1.39744	0.403044	0.0750928	0.0197888	2.40515	0.515899	0.0169046	0.00474472	2.95177	0.650783	0.0020846	0.000327302	3.85011
ENSRNOG00000020705	361751	Rnls	4.02572	4.41148	3.62827	http://www.ensembl.org/Rattus_norvegicus/Gene/Summary?g=ENSRNOG00000020705	0.11395	0.803196	0.0767561	1.80598	-0.00385201	0.990778	0.951909	-0.0606042	-0.107985	0.28381	0.099312	-1.67842	-0.179945	0.0372399	0.00760795	-2.77803	-0.149164	0.0729936	0.0294092	-2.24023	-0.292346	0.000412385	4.51e-05	-4.45673
ENSRNOG00000020710	298705	Raver1	3.65251	4.04285	3.3575	http://www.ensembl.org/Rattus_norvegicus/Gene/Summary?g=ENSRNOG00000020710	0.120298	0.862243	0.125801	1.55608	-0.0371036	0.885055	0.6376	-0.473858	0.0692553	0.607413	0.377566	0.890058	-0.0362474	0.778275	0.646517	-0.461308	-0.129921	0.215315	0.118417	-1.58791	0.0480418	0.666599	0.541154	0.615158
ENSRNOG00000020713	361686	Osbpl5	1.5273	2.0701	0.80037	http://www.ensembl.org/Rattus_norvegicus/Gene/Summary?g=ENSRNOG00000020713	0.0611076	0.981529	0.685766	0.406897	-0.00154167	0.997329	0.991888	-0.0102169	0.0162123	0.959539	0.915062	0.10718	-0.0831492	0.739094	0.588693	-0.544135	-0.0333291	0.88943	0.83233	-0.212789	-0.191367	0.357705	0.22534	-1.22714
ENSRNOG00000020714	171143	Trpm4	2.52052	4.49794	0.714303	http://www.ensembl.org/Rattus_norvegicus/Gene/Summary?g=ENSRNOG00000020714	-0.0836102	0.989418	0.811604	-0.239582	0.0590124	0.961482	0.863115	0.173273	0.634687	0.191995	0.0522266	1.98715	0.823358	0.049846	0.011234	2.62976	1.81902	3.82e-06	1.07e-07	6.1676	1.35696	0.000333279	3.49e-05	4.53233
ENSRNOG00000020715	64470	Ddb1	7.8545	7.98178	7.66146	http://www.ensembl.org/Rattus_norvegicus/Gene/Summary?g=ENSRNOG00000020715	0.0252905	0.955068	0.449039	0.76283	0.0674218	0.333375	0.0477205	2.02817	0.0530316	0.310564	0.115957	1.59886	0.0527685	0.257979	0.117639	1.59135	0.0391139	0.391503	0.260657	1.13732	0.0648295	0.125369	0.0559776	1.95527
ENSRNOG00000020716	308444	Axl	5.25378	5.99173	4.69584	http://www.ensembl.org/Rattus_norvegicus/Gene/Summary?g=ENSRNOG00000020716	-0.0331362	0.98644	0.730488	-0.34635	-0.0729381	0.794111	0.449581	-0.761912	0.239729	0.085934	0.0145186	2.52947	0.425014	0.000836615	3.92e-05	4.49784	0.431241	0.000439101	5.01e-05	4.42484	0.570912	4.23e-06	1.61e-07	6.05709
ENSRNOG00000020717	287173	Bod1	2.78217	3.14818	2.29845	http://www.ensembl.org/Rattus_norvegicus/Gene/Summary?g=ENSRNOG00000020717	0.102758	0.905832	0.22673	1.22342	0.160177	0.37097	0.0596355	1.9259	0.104589	0.449251	0.219586	1.24273	-0.139651	0.252217	0.113565	-1.6097	-0.0598099	0.631231	0.501598	-0.676733	-0.0947691	0.416043	0.277429	-1.09771
ENSRNOG00000020721	58964	Nme6	2.74666	3.2246	2.19688	http://www.ensembl.org/Rattus_norvegicus/Gene/Summary?g=ENSRNOG00000020721	0.0316545	0.987994	0.796086	0.259755	0.00412315	0.993358	0.973139	0.0338358	-0.0112777	0.964633	0.927136	-0.0918961	0.00101766	0.996825	0.99339	0.00832471	0.0890534	0.609826	0.477567	0.715432	-0.119423	0.485962	0.342436	-0.958189
ENSRNOG00000020723	50557	Pten	6.50179	6.72591	6.29711	http://www.ensembl.org/Rattus_norvegicus/Gene/Summary?g=ENSRNOG00000020723	-0.0245271	0.974423	0.571869	-0.568934	0.0554168	0.616136	0.205587	1.28196	-0.05884	0.399068	0.17769	-1.36656	0.0421374	0.51831	0.333826	0.975576	-0.0837716	0.136855	0.0659429	-1.87868	0.0411389	0.488526	0.344948	0.95317
ENSRNOG00000020726	361710	Sipa1	3.77435	4.26139	3.25786	http://www.ensembl.org/Rattus_norvegicus/Gene/Summary?g=ENSRNOG00000020726	0.060144	0.961	0.486352	0.701163	0.0608082	0.810209	0.480593	0.710501	0.234685	0.0565915	0.00764713	2.7761	0.220578	0.0521164	0.0119755	2.60499	0.21117	0.0512123	0.0188726	2.42442	0.302819	0.00393755	0.00071985	3.59729
ENSRNOG00000020730	303554	Nbr1	8.18546	8.41387	7.83818	http://www.ensembl.org/Rattus_norvegicus/Gene/Summary?g=ENSRNOG00000020730	-0.0225333	0.981529	0.679109	-0.416037	-0.0607249	0.668783	0.267181	-1.12171	-0.201086	0.00928003	0.000464113	-3.73908	-0.20218	0.00481682	0.000434143	-3.76042	-0.291289	4.65e-05	2.97e-06	-5.24355	-0.238473	0.000426756	4.71e-05	-4.44372
ENSRNOG00000020736	353255	Nadsyn1	4.59143	4.95075	4.21901	http://www.ensembl.org/Rattus_norvegicus/Gene/Summary?g=ENSRNOG00000020736	0.00705387	0.995398	0.932575	0.0850194	0.111555	0.586625	0.181566	1.35423	-0.0369618	0.820395	0.659038	-0.443806	-0.0155548	0.916149	0.85246	-0.186915	-0.0589435	0.626415	0.496333	-0.685123	-0.0752612	0.515755	0.372152	-0.900283
ENSRNOG00000020737	171102	Cdc25a	2.54614	2.94695	2.08744	http://www.ensembl.org/Rattus_norvegicus/Gene/Summary?g=ENSRNOG00000020737	-0.144396	0.880071	0.167772	-1.39908	0.0704318	0.811247	0.484449	0.704242	0.154355	0.32837	0.126748	1.55211	0.152292	0.276215	0.131145	1.53398	0.264155	0.0339972	0.0113869	2.62453	0.25648	0.0370006	0.0118205	2.61005
ENSRNOG00000020742	309167	Pcnx3	5.2601	5.50295	5.02353	http://www.ensembl.org/Rattus_norvegicus/Gene/Summary?g=ENSRNOG00000020742	0.0274398	0.981529	0.690489	0.400436	0.0594525	0.758993	0.388815	0.869105	-0.000413727	0.997689	0.995213	-0.00602911	0.00204664	0.987932	0.976346	0.0297945	-0.0316518	0.762859	0.657448	-0.446021	0.0184926	0.863423	0.788755	0.269323
ENSRNOG00000020744	81635	Adar	5.52628	5.86504	5.20451	http://www.ensembl.org/Rattus_norvegicus/Gene/Summary?g=ENSRNOG00000020744	0.0738715	0.923523	0.299921	1.04713	-0.00231574	0.993463	0.973957	-0.0328042	0.0727906	0.541995	0.307087	1.03157	0.168769	0.0767531	0.020454	2.39165	0.237954	0.00825692	0.00194031	3.26624	0.250115	0.00443927	0.000834342	3.54901
ENSRNOG00000020748	367171	Map4	6.24037	6.68696	5.8355	http://www.ensembl.org/Rattus_norvegicus/Gene/Summary?g=ENSRNOG00000020748	-0.0393175	0.981529	0.677329	-0.418486	0.0808934	0.7614	0.39411	0.859372	0.157765	0.285114	0.100018	1.67483	0.283593	0.0243919	0.00413666	3.00116	0.440405	0.000376341	4.15e-05	4.48131	0.258041	0.0286375	0.0085451	2.73433
ENSRNOG00000020751	287726	Rdm1	2.49383	2.93644	1.80347	http://www.ensembl.org/Rattus_norvegicus/Gene/Summary?g=ENSRNOG00000020751	-0.0881087	0.943265	0.372469	-0.899683	0.0491329	0.871657	0.6105	0.512483	0.00300862	0.988942	0.975371	0.0310231	-0.0856914	0.568558	0.386541	-0.873309	-0.24942	0.0526622	0.0195294	-2.41052	-0.259927	0.0389047	0.0125878	-2.58556
ENSRNOG00000020753	140932	Bnip1	3.03563	3.39214	2.74058	http://www.ensembl.org/Rattus_norvegicus/Gene/Summary?g=ENSRNOG00000020753	0.0620854	0.9529	0.427093	0.800498	-0.00769339	0.981126	0.921819	-0.0986245	0.0495391	0.726868	0.527172	0.636643	0.185489	0.0723464	0.0187752	2.42652	0.0922223	0.381351	0.251575	1.15954	0.119042	0.237421	0.129757	1.53965
ENSRNOG00000020762	53982	Zfp260	4.03774	4.31706	3.70957	http://www.ensembl.org/Rattus_norvegicus/Gene/Summary?g=ENSRNOG00000020762	0.0569689	0.945841	0.381456	0.882769	0.111605	0.435685	0.0876818	1.74079	0.118908	0.228595	0.0701339	1.84939	0.0873591	0.344988	0.181256	1.3552	0.164066	0.0449679	0.0161282	2.48768	0.0503209	0.579023	0.440683	0.77704
ENSRNOG00000020763	361574	Snrnp70	6.08032	6.45269	5.80737	http://www.ensembl.org/Rattus_norvegicus/Gene/Summary?g=ENSRNOG00000020763	0.170873	0.53408	0.00359563	3.05118	0.0704259	0.623478	0.213645	1.25914	-0.00570638	0.961088	0.91903	-0.102155	-0.0338331	0.706736	0.547682	-0.605225	0.129444	0.0739445	0.0298872	2.23337	0.0823303	0.260231	0.147062	1.47212
ENSRNOG00000020769	303016	Crebrf	5.57892	6.26623	5.22869	http://www.ensembl.org/Rattus_norvegicus/Gene/Summary?g=ENSRNOG00000020769	-0.192361	0.783289	0.0663983	-1.87542	-0.195752	0.374242	0.0618008	-1.90923	-0.174985	0.275279	0.0940099	-1.70606	-0.0373804	0.828458	0.716975	-0.364499	-0.212604	0.111214	0.0504683	-2.00278	-0.0804262	0.574908	0.4364	-0.784387
ENSRNOG00000020770	303559	Arl4d	2.81412	4.86465	0.287672	http://www.ensembl.org/Rattus_norvegicus/Gene/Summary?g=ENSRNOG00000020770	0.553923	0.924232	0.305281	1.03546	1.08523	0.297176	0.0364578	2.14768	1.47583	0.0385992	0.00408668	3.00552	1.93684	0.00235954	0.000165662	4.0626	2.48476	4.26e-05	2.63e-06	5.27847	1.63221	0.00703722	0.00146189	3.36245
ENSRNOG00000020771	498002	RGD1561590	3.088	3.37717	2.88812	http://www.ensembl.org/Rattus_norvegicus/Gene/Summary?g=ENSRNOG00000020771	-0.0196261	0.986619	0.740275	-0.333278	-0.0796991	0.58896	0.183767	-1.34731	-0.00372033	0.977433	0.949888	-0.0631539	0.0511307	0.567329	0.385185	0.875825	-0.0579893	0.485548	0.346386	-0.950308	-0.109147	0.155337	0.0738399	-1.82469
ENSRNOG00000020772	287727	Dhx8	4.37033	4.63112	4.10155	http://www.ensembl.org/Rattus_norvegicus/Gene/Summary?g=ENSRNOG00000020772	-0.0617039	0.907466	0.237405	-1.19538	0.0433845	0.767165	0.400337	0.848032	0.00616139	0.953819	0.905123	0.11978	-0.0367221	0.6504	0.479973	-0.711511	-0.0309156	0.685559	0.563524	-0.581367	-0.114161	0.0819797	0.0325304	-2.19707
ENSRNOG00000020773	309168	Map3k11	5.00931	5.30898	4.77384	http://www.ensembl.org/Rattus_norvegicus/Gene/Summary?g=ENSRNOG00000020773	0.0417339	0.957546	0.463959	0.737832	0.106536	0.379972	0.0642987	1.89061	0.083031	0.358292	0.147802	1.46938	-0.0103191	0.918082	0.856468	-0.181779	-0.00412279	0.966062	0.94415	-0.0703971	0.07254	0.334574	0.20562	1.28187
ENSRNOG00000020774	103690163	LOC103690163	2.14957	2.60792	1.50802	http://www.ensembl.org/Rattus_norvegicus/Gene/Summary?g=ENSRNOG00000020774	0.0199165	0.990751	0.872093	0.161803	0.14482	0.64266	0.236103	1.19875	-0.134586	0.524464	0.290675	-1.06759	-0.0844532	0.669925	0.50213	-0.675888	-0.0534762	0.779513	0.678052	-0.41749	-0.120843	0.48528	0.341761	-0.959541
ENSRNOG00000020774	103690114	LOC103690114	2.14957	2.60792	1.50802	http://www.ensembl.org/Rattus_norvegicus/Gene/Summary?g=ENSRNOG00000020774	0.0199165	0.990751	0.872093	0.161803	0.14482	0.64266	0.236103	1.19875	-0.134586	0.524464	0.290675	-1.06759	-0.0844532	0.669925	0.50213	-0.675888	-0.0534762	0.779513	0.678052	-0.41749	-0.120843	0.48528	0.341761	-0.959541
ENSRNOG00000020775	361523	Cyp2b2	2.79063	5.45231	-0.06422	http://www.ensembl.org/Rattus_norvegicus/Gene/Summary?g=ENSRNOG00000020775	-0.909078	0.745498	0.0363453	-2.14902	-0.22391	0.850965	0.565276	-0.57875	-1.65654	0.0176423	0.00125279	-3.41431	-1.50995	0.0155463	0.00221457	-3.2208	-1.6422	0.00784338	0.00181673	-3.28874	-1.97467	0.00229414	0.000369762	-3.8115
ENSRNOG00000020776	64191	Dhcr7	6.91665	7.77953	6.03817	http://www.ensembl.org/Rattus_norvegicus/Gene/Summary?g=ENSRNOG00000020776	0.141971	0.9529	0.440589	0.777201	0.319956	0.436199	0.087925	1.73941	0.328671	0.24813	0.079508	1.78886	0.281249	0.276672	0.131473	1.53264	0.889048	0.000316877	3.36e-05	4.54387	0.623786	0.0071247	0.00148524	3.3571
ENSRNOG00000020781	103690005	LOC103690005	3.09663	3.42264	2.73308	http://www.ensembl.org/Rattus_norvegicus/Gene/Summary?g=ENSRNOG00000020781	-0.00880055	0.991757	0.907225	-0.117113	-0.22775	0.106268	0.00468017	-2.95673	-0.10252	0.406603	0.184293	-1.34567	0.00237323	0.987498	0.974914	0.0315983	-0.101088	0.325979	0.203081	-1.28919	-0.12027	0.226464	0.122189	-1.57146
ENSRNOG00000020782	305910	Pspc1	4.17331	4.53191	3.83489	http://www.ensembl.org/Rattus_norvegicus/Gene/Summary?g=ENSRNOG00000020782	0.0027172	0.997673	0.970104	0.0376605	0.030561	0.899054	0.672363	0.425333	-0.11447	0.321791	0.122583	-1.56976	-0.0913565	0.387439	0.215099	-1.2551	-0.0833517	0.404255	0.271546	-1.1114	-0.100239	0.29698	0.175184	-1.37464
ENSRNOG00000020791	295252	Ube2q1	4.81846	5.04503	4.57606	http://www.ensembl.org/Rattus_norvegicus/Gene/Summary?g=ENSRNOG00000020791	0.0654348	0.899288	0.219257	1.24363	0.0882995	0.459638	0.0985807	1.68216	0.0462347	0.613413	0.384493	0.87711	0.0957335	0.189739	0.0746517	1.81942	0.0976415	0.155335	0.0777485	1.79975	0.117854	0.0750773	0.0293221	2.24149
ENSRNOG00000020793	292907	Ruvbl2	3.50961	3.78715	3.12591	http://www.ensembl.org/Rattus_norvegicus/Gene/Summary?g=ENSRNOG00000020793	0.0518693	0.9525	0.4078	0.834583	-0.0643988	0.705013	0.309826	-1.02568	0.114637	0.227553	0.069486	1.85382	0.180291	0.027754	0.00495831	2.93582	0.170206	0.0294481	0.00954286	2.6924	0.219483	0.00408223	0.000752842	3.58267
ENSRNOG00000020797	685088	She	1.75458	2.32093	1.14405	http://www.ensembl.org/Rattus_norvegicus/Gene/Summary?g=ENSRNOG00000020797	0.161304	0.918064	0.270114	1.11477	0.227148	0.495091	0.118128	1.58918	0.102809	0.692865	0.485011	0.703331	0.103672	0.650239	0.479771	0.711839	-0.0699494	0.757139	0.65052	-0.455697	0.0134563	0.956225	0.927792	0.0910669
ENSRNOG00000020799	103690054	LOC103690054	3.03447	3.49822	2.34972	http://www.ensembl.org/Rattus_norvegicus/Gene/Summary?g=ENSRNOG00000020799	-0.108811	0.896399	0.210476	-1.26804	-0.27217	0.0837795	0.00299476	-3.11576	-0.349946	0.00635707	0.000243736	-3.94272	-0.283627	0.0152673	0.00215727	-3.22984	-0.594451	2.98e-06	7.75e-08	-6.25742	-0.393774	0.000481772	5.47e-05	-4.3987
ENSRNOG00000020799	292778	Polr2i	3.03447	3.49822	2.34972	http://www.ensembl.org/Rattus_norvegicus/Gene/Summary?g=ENSRNOG00000020799	-0.108811	0.896399	0.210476	-1.26804	-0.27217	0.0837795	0.00299476	-3.11576	-0.349946	0.00635707	0.000243736	-3.94272	-0.283627	0.0152673	0.00215727	-3.22984	-0.594451	2.98e-06	7.75e-08	-6.25742	-0.393774	0.000481772	5.47e-05	-4.3987
ENSRNOG00000020804	301020	Smarcc1	4.68816	4.87884	4.44551	http://www.ensembl.org/Rattus_norvegicus/Gene/Summary?g=ENSRNOG00000020804	-0.0256791	0.974423	0.588021	-0.545118	0.0863304	0.393496	0.0705723	1.84641	-0.00613943	0.949372	0.896794	-0.130353	0.0487753	0.487827	0.304109	1.038	0.0127971	0.864542	0.793139	0.263598	0.0366695	0.577576	0.439307	0.779396
ENSRNOG00000020811	24499	Il6r	6.92655	7.6932	5.97776	http://www.ensembl.org/Rattus_norvegicus/Gene/Summary?g=ENSRNOG00000020811	0.067041	0.981529	0.698633	0.389332	0.0534269	0.930561	0.757725	0.310112	-0.346168	0.178366	0.046289	-2.0419	-0.0808688	0.774164	0.638681	-0.472333	-0.499915	0.0206286	0.00610408	-2.85982	0.0137983	0.961072	0.936237	0.0803918
ENSRNOG00000020812	690987	Gys1	2.60978	3.53201	2.14222	http://www.ensembl.org/Rattus_norvegicus/Gene/Summary?g=ENSRNOG00000020812	0.345826	0.661821	0.00952803	2.693	0.204905	0.501904	0.122113	1.57179	0.0944114	0.689302	0.480194	0.71115	0.0713775	0.742801	0.5945	0.535652	-0.0507068	0.808634	0.716994	-0.364474	0.123242	0.500048	0.356129	0.931117
ENSRNOG00000020813	83838	Ltbp3	1.01193	1.87899	0.281442	http://www.ensembl.org/Rattus_norvegicus/Gene/Summary?g=ENSRNOG00000020813	0.205397	0.896399	0.208	1.27506	0.0645453	0.907447	0.694277	0.395265	0.31601	0.193428	0.052725	1.9828	0.154063	0.531038	0.346424	0.950232	0.205445	0.345285	0.220195	1.24106	-0.0238552	0.929839	0.886127	-0.143916
ENSRNOG00000020817	24299	Cyp2a3	9.61095	10.1398	9.17738	http://www.ensembl.org/Rattus_norvegicus/Gene/Summary?g=ENSRNOG00000020817	0.111633	0.893269	0.194089	1.3157	0.0520704	0.839911	0.541711	0.614308	-0.0945217	0.502092	0.267404	-1.12118	-0.245495	0.0283251	0.00510337	-2.92534	-0.12466	0.271419	0.159344	-1.4279	-0.308027	0.00322797	0.000560115	-3.67866
ENSRNOG00000020817	24894	Cyp2a1	9.61095	10.1398	9.17738	http://www.ensembl.org/Rattus_norvegicus/Gene/Summary?g=ENSRNOG00000020817	0.111633	0.893269	0.194089	1.3157	0.0520704	0.839911	0.541711	0.614308	-0.0945217	0.502092	0.267404	-1.12118	-0.245495	0.0283251	0.00510337	-2.92534	-0.12466	0.271419	0.159344	-1.4279	-0.308027	0.00322797	0.000560115	-3.67866
ENSRNOG00000020817	24895	Cyp2a2	9.61095	10.1398	9.17738	http://www.ensembl.org/Rattus_norvegicus/Gene/Summary?g=ENSRNOG00000020817	0.111633	0.893269	0.194089	1.3157	0.0520704	0.839911	0.541711	0.614308	-0.0945217	0.502092	0.267404	-1.12118	-0.245495	0.0283251	0.00510337	-2.92534	-0.12466	0.271419	0.159344	-1.4279	-0.308027	0.00322797	0.000560115	-3.67866
ENSRNOG00000020822	685152	Atp8b2	2.53719	3.31012	1.97778	http://www.ensembl.org/Rattus_norvegicus/Gene/Summary?g=ENSRNOG00000020822	0.00968734	0.995398	0.945748	0.068379	-0.0912047	0.832862	0.527084	-0.636779	0.0922296	0.716313	0.51417	0.656891	0.215399	0.268265	0.125328	1.55808	0.31467	0.0725384	0.0291619	2.24382	0.246528	0.164384	0.0795894	1.78836
ENSRNOG00000020829	361992	Them4	0.55316	1.66196	-0.395384	http://www.ensembl.org/Rattus_norvegicus/Gene/Summary?g=ENSRNOG00000020829	-0.269832	0.888981	0.1883	-1.33327	-0.190298	0.733798	0.345514	-0.952043	0.139175	0.685896	0.475448	0.718896	-0.0295407	0.933783	0.881535	-0.149764	0.137148	0.624259	0.493223	0.690102	0.117765	0.671122	0.546611	0.606851
ENSRNOG00000020830	108348128	LOC108348128	2.1032	3.83997	0.158411	http://www.ensembl.org/Rattus_norvegicus/Gene/Summary?g=ENSRNOG00000020830	0.288796	0.924176	0.304444	1.03728	1.06181	0.0131571	0.000126274	4.14599	1.03689	0.00544025	0.000190542	4.01934	1.86221	1.41e-07	3.26e-10	7.75514	1.66273	8.72e-07	1.52e-08	6.70369	2.16074	5.54e-10	2.22e-12	9.14583
ENSRNOG00000020830	292781	Syne4	2.1032	3.83997	0.158411	http://www.ensembl.org/Rattus_norvegicus/Gene/Summary?g=ENSRNOG00000020830	0.288796	0.924176	0.304444	1.03728	1.06181	0.0131571	0.000126274	4.14599	1.03689	0.00544025	0.000190542	4.01934	1.86221	1.41e-07	3.26e-10	7.75514	1.66273	8.72e-07	1.52e-08	6.70369	2.16074	5.54e-10	2.22e-12	9.14583
ENSRNOG00000020832	100363111	C2cd4d	0.213474	0.96303	-0.942631	http://www.ensembl.org/Rattus_norvegicus/Gene/Summary?g=ENSRNOG00000020832	0.153408	0.956502	0.457284	0.748957	-0.0235783	0.979356	0.910282	-0.113237	0.066775	0.873787	0.748571	0.322243	-0.0417566	0.908944	0.841072	-0.201536	0.172661	0.552656	0.416097	0.819807	0.384912	0.132034	0.0599692	1.9233
ENSRNOG00000020836	368158	Rorc	5.89202	6.80942	5.20733	http://www.ensembl.org/Rattus_norvegicus/Gene/Summary?g=ENSRNOG00000020836	0.0402353	0.987994	0.788726	0.269362	0.0303545	0.955416	0.839761	0.203222	-0.125696	0.629906	0.403782	-0.841805	-0.00293738	0.992482	0.984398	-0.0196511	0.0505137	0.829272	0.745261	0.32664	0.0592779	0.791567	0.693232	0.396691
ENSRNOG00000020843	29292	Ftl1	6.25592	6.51716	5.88981	http://www.ensembl.org/Rattus_norvegicus/Gene/Summary?g=ENSRNOG00000020843	-0.0473614	0.957546	0.46462	-0.736736	0.0238957	0.912147	0.712155	0.371003	0.00906213	0.946047	0.888533	0.140855	-0.0941189	0.301283	0.149084	-1.46465	-0.159971	0.0528964	0.0196534	-2.40795	-0.183744	0.0217064	0.00601594	-2.86517
ENSRNOG00000020845	361537	Tyrobp	3.33068	4.00628	2.57047	http://www.ensembl.org/Rattus_norvegicus/Gene/Summary?g=ENSRNOG00000020845	0.133505	0.914924	0.25775	1.14437	-0.313166	0.188468	0.0140011	-2.54381	0.312541	0.0616398	0.00868866	2.72803	0.4524	0.00270344	0.000198091	4.00729	0.526834	0.000292378	3.03e-05	4.57462	0.483366	0.000660456	8.02e-05	4.28395
ENSRNOG00000020847	363150	Elp6	2.30991	2.79199	1.87005	http://www.ensembl.org/Rattus_norvegicus/Gene/Summary?g=ENSRNOG00000020847	0.0726327	0.963264	0.502979	0.674541	0.0731864	0.81778	0.498258	0.68205	0.12573	0.478513	0.246135	1.17312	0.0825734	0.62294	0.447097	0.766118	0.20184	0.14272	0.0696842	1.85246	0.108832	0.459076	0.316794	1.01087
ENSRNOG00000020848	308453	Coq8b	3.48508	3.88923	3.23015	http://www.ensembl.org/Rattus_norvegicus/Gene/Summary?g=ENSRNOG00000020848	0.0350148	0.97711	0.625479	0.491042	-0.0437351	0.841242	0.544714	-0.609734	-0.040492	0.764557	0.576548	-0.562003	-0.0208251	0.866237	0.773113	-0.289824	0.0755853	0.442846	0.306536	1.03275	0.0883801	0.351197	0.219776	1.24221
ENSRNOG00000020851	502317	Aplp1	2.61545	3.27708	1.60054	http://www.ensembl.org/Rattus_norvegicus/Gene/Summary?g=ENSRNOG00000020851	-0.318376	0.826857	0.0993302	-1.67833	-0.408602	0.300319	0.0376693	-2.13338	-0.0900617	0.800264	0.627522	-0.488135	-0.247786	0.360765	0.193743	-1.31674	-0.297267	0.237027	0.13412	-1.52198	-0.138256	0.597127	0.460396	-0.743759
ENSRNOG00000020853	301024	Scap	6.45133	7.23475	5.91523	http://www.ensembl.org/Rattus_norvegicus/Gene/Summary?g=ENSRNOG00000020853	0.220407	0.761896	0.0428204	2.07677	0.29067	0.143823	0.0085646	2.73347	0.326094	0.0341535	0.00344081	3.0668	0.400762	0.00481682	0.000434742	3.75998	0.721105	1.7e-06	3.69e-08	6.46104	0.730767	4.93e-07	1.09e-08	6.79526
ENSRNOG00000020857	293645	Ppfia1	5.0503	5.30754	4.79901	http://www.ensembl.org/Rattus_norvegicus/Gene/Summary?g=ENSRNOG00000020857	0.0369114	0.961987	0.496864	0.684275	0.0879262	0.476964	0.108153	1.63492	-0.0385794	0.689157	0.4794	-0.712443	0.047743	0.562996	0.38061	0.88435	-0.0581737	0.439428	0.303518	-1.03929	0.0449947	0.549756	0.408732	0.832914
ENSRNOG00000020862	117552	Ptpn23	3.33747	3.86862	2.93791	http://www.ensembl.org/Rattus_norvegicus/Gene/Summary?g=ENSRNOG00000020862	0.180249	0.745498	0.0293251	2.24145	0.173003	0.295046	0.0357027	2.1568	0.281027	0.0141141	0.000893655	3.52643	0.209417	0.0515491	0.0118079	2.61046	0.427078	4e-05	2.42e-06	5.30116	0.260926	0.00880637	0.0019538	3.26387
ENSRNOG00000020865	309135	Ano1	1.12557	1.99718	0.307913	http://www.ensembl.org/Rattus_norvegicus/Gene/Summary?g=ENSRNOG00000020865	0.104611	0.964909	0.507774	0.666953	-0.126971	0.78554	0.433662	-0.789105	-0.398258	0.108746	0.0213114	-2.37482	-0.311144	0.174212	0.0658478	-1.87936	-0.474536	0.0281532	0.00901434	-2.71408	-0.356755	0.090788	0.0370529	-2.1406
ENSRNOG00000020869	310653	mrpl9	4.35215	4.73475	4.00402	http://www.ensembl.org/Rattus_norvegicus/Gene/Summary?g=ENSRNOG00000020869	-0.034072	0.97828	0.630452	-0.483975	-0.0163368	0.948635	0.816878	-0.232748	-0.0742398	0.532861	0.298498	-1.05025	-0.0938362	0.356983	0.190809	-1.32561	-0.0534591	0.598486	0.466049	-0.734369	-0.105307	0.256243	0.143884	-1.48403
ENSRNOG00000020871	292734	Ltbp4	4.98471	5.41801	4.57109	http://www.ensembl.org/Rattus_norvegicus/Gene/Summary?g=ENSRNOG00000020871	-0.0404431	0.981529	0.689374	-0.40196	0.0431232	0.897493	0.668462	0.430725	0.173258	0.264833	0.0883871	1.73682	0.145501	0.304391	0.151419	1.45612	0.0829927	0.56148	0.425675	0.802971	0.192268	0.131284	0.059501	1.92695
ENSRNOG00000020876	24887	Bax	3.12029	3.47287	2.79298	http://www.ensembl.org/Rattus_norvegicus/Gene/Summary?g=ENSRNOG00000020876	0.188197	0.713601	0.0193062	2.4152	0.0995876	0.620077	0.210238	1.26871	0.20256	0.0769381	0.0121786	2.59844	0.099566	0.383254	0.21167	1.26468	0.182804	0.0679445	0.0268031	2.2795	0.0982988	0.349882	0.218731	1.24507
ENSRNOG00000020878	117519	Keap1	5.46099	5.77598	4.82891	http://www.ensembl.org/Rattus_norvegicus/Gene/Summary?g=ENSRNOG00000020878	0.0289376	0.981554	0.70236	0.384266	-0.0449778	0.845145	0.553258	-0.596789	-0.0108267	0.945502	0.886372	-0.143605	0.0645017	0.577956	0.396174	0.855602	0.178299	0.0661456	0.0259133	2.29368	0.177672	0.0594886	0.0219941	2.36185
ENSRNOG00000020879	303563	Nags	5.88489	6.32982	5.38224	http://www.ensembl.org/Rattus_norvegicus/Gene/Summary?g=ENSRNOG00000020879	-0.0589038	0.9529	0.439577	-0.778934	-0.260952	0.0473381	0.00110406	-3.45647	-0.262574	0.0156241	0.00103434	-3.47813	-0.365486	0.000360678	1.23e-05	-4.837	-0.566671	2e-07	2.08e-09	-7.24699	-0.268266	0.00440456	0.000826759	-3.55201
ENSRNOG00000020880	316012	Klhl18	3.19492	3.47428	2.88418	http://www.ensembl.org/Rattus_norvegicus/Gene/Summary?g=ENSRNOG00000020880	-0.00826286	0.991757	0.909526	-0.114195	0.0220428	0.931058	0.760347	0.306646	0.062251	0.619328	0.390697	0.865635	0.0473671	0.678441	0.512921	0.658851	0.0628307	0.536885	0.399232	0.850036	0.170412	0.0558831	0.0202401	2.39595
ENSRNOG00000020881	309172	Frmd8	3.04066	3.6799	2.46377	http://www.ensembl.org/Rattus_norvegicus/Gene/Summary?g=ENSRNOG00000020881	0.0601295	0.975664	0.607716	0.516495	0.0525593	0.89116	0.652982	0.452253	0.234849	0.174559	0.0448675	2.05591	0.290569	0.0561408	0.0132421	2.56572	0.283704	0.0502149	0.0184105	2.43447	0.257417	0.0726432	0.0281153	2.25932
ENSRNOG00000020882	292735	Shkbp1	2.50975	2.92692	2.13827	http://www.ensembl.org/Rattus_norvegicus/Gene/Summary?g=ENSRNOG00000020882	-0.121346	0.898536	0.217276	-1.24907	0.0118122	0.976609	0.901659	0.124175	0.00379015	0.985418	0.968591	0.0395673	-0.00403518	0.982228	0.96645	-0.0422659	-0.098806	0.465287	0.32684	-0.989905	0.0987265	0.442478	0.301546	1.04358
ENSRNOG00000020883	691002	Dhdh	1.40769	1.94334	0.582904	http://www.ensembl.org/Rattus_norvegicus/Gene/Summary?g=ENSRNOG00000020883	-0.312898	0.745498	0.0286484	-2.25137	-0.479538	0.0541814	0.0014028	-3.37635	-0.495995	0.0158333	0.00105835	-3.47052	-0.298213	0.116828	0.0369914	-2.14133	-0.60535	0.00122984	0.000183041	-4.03177	-0.209221	0.243822	0.134505	-1.52044
ENSRNOG00000020889	84595	Nucb1	7.14979	7.36594	6.98443	http://www.ensembl.org/Rattus_norvegicus/Gene/Summary?g=ENSRNOG00000020889	-0.0446261	0.938063	0.357244	-0.928944	-0.0095633	0.956262	0.843368	-0.198585	0.053364	0.508677	0.273398	1.10707	0.00832403	0.922412	0.863343	0.172981	0.0546974	0.413012	0.279214	1.09359	0.0621666	0.331534	0.202768	1.2901
ENSRNOG00000020892	361711	Dpf2	3.99842	4.39395	3.68641	http://www.ensembl.org/Rattus_norvegicus/Gene/Summary?g=ENSRNOG00000020892	0.0281476	0.981529	0.697799	0.390466	0.0595438	0.774123	0.410421	0.829896	-0.0528362	0.682537	0.47067	-0.72674	-0.102036	0.327946	0.168165	-1.39776	0.0220347	0.846285	0.768268	0.296197	-0.0350639	0.742173	0.631534	-0.48244
ENSRNOG00000020893	260323	Snx27	5.35244	5.59829	5.02596	http://www.ensembl.org/Rattus_norvegicus/Gene/Summary?g=ENSRNOG00000020893	0.0281418	0.97711	0.623102	0.494428	0.105555	0.390623	0.0687781	1.8587	0.0247109	0.825273	0.666132	0.433953	0.0771356	0.345339	0.181564	1.35423	-0.0461888	0.572111	0.437027	-0.783308	0.0357685	0.660252	0.533091	0.627512
ENSRNOG00000020894	287731	Lsm12	4.4626	4.85576	4.18779	http://www.ensembl.org/Rattus_norvegicus/Gene/Summary?g=ENSRNOG00000020894	-0.0656745	0.909328	0.245211	-1.17545	-0.011209	0.955785	0.841032	-0.201587	-0.206169	0.0111227	0.000611242	-3.65043	-0.189914	0.0114852	0.00144704	-3.36589	-0.227759	0.00171861	0.000278653	-3.90078	-0.196182	0.00540542	0.00105882	-3.47037
ENSRNOG00000020897	246216	Prpf19	5.62728	6.17153	5.26057	http://www.ensembl.org/Rattus_norvegicus/Gene/Summary?g=ENSRNOG00000020897	0.0680652	0.9529	0.424919	0.804292	0.0865941	0.705419	0.310648	1.02392	0.202265	0.105941	0.020382	2.39309	0.287551	0.0107625	0.00130682	3.40016	0.461006	4.31e-05	2.67e-06	5.27371	0.316734	0.00271204	0.000452116	3.74746
ENSRNOG00000020902	303565	G6pc3	1.73747	2.22024	1.26464	http://www.ensembl.org/Rattus_norvegicus/Gene/Summary?g=ENSRNOG00000020902	-0.0687899	0.974423	0.588998	-0.543688	-0.157392	0.631742	0.223111	-1.23314	-0.175876	0.398819	0.177409	-1.36746	-0.0541833	0.794542	0.669155	-0.429767	-0.0107432	0.95965	0.934038	-0.0831702	-0.0234847	0.908147	0.853339	-0.185789
ENSRNOG00000020903	309136	Oraov1	1.08167	1.80143	0.306471	http://www.ensembl.org/Rattus_norvegicus/Gene/Summary?g=ENSRNOG00000020903	0.330609	0.749676	0.0394155	2.11347	0.316578	0.333617	0.0478669	2.02678	0.120452	0.671855	0.456842	0.749697	0.0779332	0.768755	0.630944	0.483276	-0.112346	0.641331	0.512263	-0.659885	-0.176786	0.434471	0.294349	-1.05941
ENSRNOG00000020904	309175	Cdc42ep2	2.05675	2.92906	1.44531	http://www.ensembl.org/Rattus_norvegicus/Gene/Summary?g=ENSRNOG00000020904	0.162286	0.924176	0.304052	1.03813	0.126415	0.780875	0.423944	0.805998	0.0900865	0.761742	0.572127	0.568551	0.462691	0.0210139	0.00339774	3.07126	0.348389	0.0761919	0.0310268	2.21739	0.0352665	0.889423	0.82655	0.220245
ENSRNOG00000020905	84580	Hdac5	4.69816	5.28001	4.32712	http://www.ensembl.org/Rattus_norvegicus/Gene/Summary?g=ENSRNOG00000020905	-0.0723425	0.94226	0.369725	-0.9049	-0.171292	0.299937	0.0375973	-2.13422	-0.0933273	0.482154	0.249405	-1.16493	-0.229365	0.0331769	0.00645539	-2.83916	-0.228157	0.0268516	0.00848567	-2.73696	-0.21353	0.0346882	0.0108343	-2.64375
ENSRNOG00000020906	85242	Pola2	1.24689	1.78708	0.398993	http://www.ensembl.org/Rattus_norvegicus/Gene/Summary?g=ENSRNOG00000020906	0.000381029	0.999959	0.997954	0.00257727	-0.231173	0.517319	0.133864	-1.523	-0.00346995	0.991807	0.981393	-0.0234355	0.00489468	0.986751	0.973702	0.0331261	0.10119	0.633282	0.503753	0.673313	-0.0271089	0.91005	0.856295	-0.182002
ENSRNOG00000020915	316013	Setd2	6.12865	6.31295	5.90412	http://www.ensembl.org/Rattus_norvegicus/Gene/Summary?g=ENSRNOG00000020915	0.00230428	0.997673	0.965585	0.0433562	0.0415043	0.788448	0.438811	0.780245	-0.00999433	0.930988	0.851522	-0.188118	0.032214	0.706593	0.547514	0.60548	-0.0180371	0.828778	0.744364	-0.327833	0.0694215	0.324947	0.197653	1.30509
ENSRNOG00000020916	303567	Tmub2	4.96272	5.21091	4.74894	http://www.ensembl.org/Rattus_norvegicus/Gene/Summary?g=ENSRNOG00000020916	0.0452704	0.935804	0.353005	0.937233	-0.0265308	0.859827	0.585898	-0.54823	-0.133449	0.0606416	0.00843277	-2.73932	-0.152315	0.0190472	0.0029402	-3.12222	-0.106294	0.09184	0.039265	-2.11516	-0.166049	0.00643704	0.00131042	-3.39924
ENSRNOG00000020918	58919	Ccnd1	6.52087	7.35253	4.84863	http://www.ensembl.org/Rattus_norvegicus/Gene/Summary?g=ENSRNOG00000020918	0.0393632	0.991017	0.888199	0.14128	0.00207045	0.997832	0.994096	0.00743542	-0.0125396	0.983983	0.964198	-0.045105	0.0538179	0.913253	0.84767	0.19306	-0.395078	0.287915	0.171937	-1.38525	-0.877914	0.0101707	0.00233869	-3.20196
ENSRNOG00000020922	192245	Hspb6	0.660566	1.46799	-0.663294	http://www.ensembl.org/Rattus_norvegicus/Gene/Summary?g=ENSRNOG00000020922	-0.114677	0.974423	0.562409	-0.583036	-0.00363518	0.996091	0.985074	-0.0187992	-0.53513	0.0792208	0.0128703	-2.57688	-0.420995	0.13036	0.04361	-2.06862	-0.440906	0.0966867	0.0420084	-2.08528	-0.214178	0.428042	0.288071	-1.07343
ENSRNOG00000020923	365864	Tuft1	1.93253	2.67773	1.37015	http://www.ensembl.org/Rattus_norvegicus/Gene/Summary?g=ENSRNOG00000020923	-0.107684	0.955068	0.448797	-0.763238	-0.125132	0.755216	0.379159	-0.887067	-0.0568557	0.840335	0.687454	-0.404586	-0.182138	0.379218	0.208042	-1.27494	0.136562	0.474374	0.335539	0.972094	-0.121003	0.541007	0.399002	-0.850454
ENSRNOG00000020925	293738	Ccdc86	2.99807	3.50307	2.36445	http://www.ensembl.org/Rattus_norvegicus/Gene/Summary?g=ENSRNOG00000020925	0.0730175	0.974423	0.571552	0.569404	0.220663	0.427422	0.0846143	1.75837	0.295329	0.110549	0.0219932	2.36186	0.316349	0.0589785	0.0141809	2.53877	0.270291	0.0942078	0.0406067	2.10033	0.342507	0.0275512	0.00816798	2.75135
ENSRNOG00000020929	292787	Lin37	2.59562	2.9488	2.16206	http://www.ensembl.org/Rattus_norvegicus/Gene/Summary?g=ENSRNOG00000020929	0.0793686	0.954111	0.446636	0.766901	-0.00136402	0.997193	0.9896	-0.0130977	0.0577814	0.766337	0.58091	0.555564	-0.0501754	0.772232	0.635821	-0.476372	0.117667	0.404705	0.271944	1.11047	0.117097	0.400403	0.262699	1.13241
ENSRNOG00000020930	287734	Atxn7l3	3.48548	3.93818	3.10502	http://www.ensembl.org/Rattus_norvegicus/Gene/Summary?g=ENSRNOG00000020930	0.0567954	0.963555	0.504656	0.671883	0.0356633	0.899844	0.674697	0.422112	-0.0883875	0.543829	0.309019	-1.02741	-0.201714	0.0872246	0.0246497	-2.31459	-0.11448	0.326149	0.203265	-1.28866	-0.09735	0.402491	0.264457	-1.12819
ENSRNOG00000020935	29153	Capn1	3.90628	4.33865	3.35144	http://www.ensembl.org/Rattus_norvegicus/Gene/Summary?g=ENSRNOG00000020935	-0.120199	0.907466	0.237882	-1.19415	-0.147267	0.543648	0.14947	-1.46323	0.0341518	0.863726	0.732475	0.343692	0.243085	0.0644925	0.0161051	2.48825	0.0835408	0.552454	0.415857	0.820232	-0.0291994	0.851335	0.771571	-0.291851
ENSRNOG00000020937	25574	Ubtf	5.49693	5.73339	5.1132	http://www.ensembl.org/Rattus_norvegicus/Gene/Summary?g=ENSRNOG00000020937	0.0327459	0.963052	0.502426	0.675418	0.00740564	0.967706	0.879181	0.152763	-0.0345485	0.689192	0.47974	-0.711889	-0.0538512	0.455835	0.273128	-1.1077	-0.0841902	0.18852	0.0997827	-1.67603	-0.174398	0.00411867	0.000760552	-3.57934
ENSRNOG00000020938	171071	Ppp1r15a	3.61095	5.31193	2.51733	http://www.ensembl.org/Rattus_norvegicus/Gene/Summary?g=ENSRNOG00000020938	0.113651	0.981529	0.69664	0.392045	0.43971	0.501904	0.122093	1.57187	0.806033	0.0420101	0.00466133	2.95819	0.847713	0.0192399	0.00298637	3.11675	0.673291	0.0549494	0.0206462	2.38782	0.444274	0.223121	0.119813	1.58177
ENSRNOG00000020941	292788	Psenen	5.25864	5.52238	4.98982	http://www.ensembl.org/Rattus_norvegicus/Gene/Summary?g=ENSRNOG00000020941	-0.00351088	0.995398	0.948071	-0.0654474	-0.0837718	0.505741	0.124925	-1.55978	-0.118179	0.14171	0.0326871	-2.195	-0.174087	0.0154448	0.00219225	-3.2243	-0.230853	0.000945951	0.000131995	-4.13243	-0.215144	0.00148653	0.00021779	-3.97782
ENSRNOG00000020942	308584	Plekha4	1.65048	2.36845	0.445634	http://www.ensembl.org/Rattus_norvegicus/Gene/Summary?g=ENSRNOG00000020942	-0.252986	0.896399	0.205175	-1.28314	-0.259794	0.60093	0.191796	-1.32261	-0.0420768	0.91829	0.827246	-0.219345	0.0685972	0.829414	0.718134	0.362938	0.0595905	0.840789	0.760396	0.306581	-0.088967	0.754932	0.646324	-0.461578
ENSRNOG00000020946	363151	Ccdc12	3.29274	3.5474	3.03767	http://www.ensembl.org/Rattus_norvegicus/Gene/Summary?g=ENSRNOG00000020946	0.0403842	0.958069	0.474369	0.720665	-0.0340203	0.843607	0.548826	-0.603491	0.0269661	0.803945	0.633534	0.479606	-0.0364843	0.686657	0.522161	-0.644415	-0.0475861	0.554397	0.418674	-0.815254	-0.0785117	0.296604	0.174867	-1.37567
ENSRNOG00000020947	308457	Egln2	5.84815	6.08077	5.52271	http://www.ensembl.org/Rattus_norvegicus/Gene/Summary?g=ENSRNOG00000020947	0.000148214	0.999959	0.997748	0.00283574	-0.101855	0.364195	0.0566565	-1.9497	-0.0826379	0.316576	0.11981	-1.58178	-0.161097	0.0206226	0.003309	-3.08062	-0.137347	0.0405175	0.0141358	-2.54003	-0.118919	0.0705044	0.0270727	-2.27528
ENSRNOG00000020948	56813	Pth1r	3.55492	4.10338	3.00175	http://www.ensembl.org/Rattus_norvegicus/Gene/Summary?g=ENSRNOG00000020948	0.0108405	0.993172	0.918823	0.102417	-0.180982	0.459937	0.0987185	-1.68146	0.0283818	0.897162	0.789663	0.268136	-0.291111	0.0472739	0.0104394	-2.65804	-0.290003	0.0381646	0.0131498	-2.56847	-0.343551	0.0125204	0.00302146	-3.11265
ENSRNOG00000020950	361712	Syvn1	5.3336	5.73093	5.09121	http://www.ensembl.org/Rattus_norvegicus/Gene/Summary?g=ENSRNOG00000020950	0.0846189	0.865894	0.141326	1.49377	0.129048	0.260399	0.0266412	2.28205	0.10258	0.240702	0.0759705	1.81096	0.0494677	0.569819	0.387826	0.870932	0.100587	0.176384	0.0917105	1.71845	0.186283	0.00826248	0.00180347	3.29123
ENSRNOG00000020951	24779	Slc4a1	1.39827	4.67096	-0.244261	http://www.ensembl.org/Rattus_norvegicus/Gene/Summary?g=ENSRNOG00000020951	0.647318	0.896399	0.21068	1.26746	0.241238	0.890663	0.652226	0.453311	0.386956	0.678337	0.464675	0.736645	0.79641	0.257446	0.11722	1.59322	1.02439	0.10318	0.0456729	2.04792	1.13112	0.065834	0.0248596	2.31105
ENSRNOG00000020952	310655	Cgn	6.05506	6.64054	5.35421	http://www.ensembl.org/Rattus_norvegicus/Gene/Summary?g=ENSRNOG00000020952	0.0386089	0.986982	0.760767	0.306091	0.135936	0.683924	0.287028	1.07579	0.0624145	0.796638	0.622858	0.494777	-0.209011	0.236958	0.103257	-1.65863	0.165254	0.336712	0.212461	1.26246	-0.149114	0.376794	0.241925	-1.18378
ENSRNOG00000020956	64203	Bcat2	0.921002	1.62248	-0.0809408	http://www.ensembl.org/Rattus_norvegicus/Gene/Summary?g=ENSRNOG00000020956	0.244235	0.860654	0.122434	1.57041	-0.282821	0.448122	0.0933812	-1.70942	0.0419664	0.899146	0.79386	0.262658	-0.109099	0.6718	0.504993	-0.671348	-0.353398	0.103778	0.0460376	-2.04435	-0.394935	0.0615641	0.0229589	-2.34412
ENSRNOG00000020975	309176	Mrpl49	2.25143	2.68993	1.6316	http://www.ensembl.org/Rattus_norvegicus/Gene/Summary?g=ENSRNOG00000020975	0.122097	0.91797	0.266216	1.124	-0.0365553	0.921927	0.742452	-0.330378	-0.0218645	0.927195	0.844629	-0.196964	-0.0743086	0.675394	0.509211	-0.664686	0.022249	0.898122	0.845287	0.196119	-0.0343416	0.842252	0.759154	-0.308222
ENSRNOG00000020979	58854	Psmb4	6.30961	6.48849	6.05453	http://www.ensembl.org/Rattus_norvegicus/Gene/Summary?g=ENSRNOG00000020979	-0.037533	0.951478	0.401196	-0.846476	-0.14991	0.0538541	0.00135963	-3.38687	-0.0500575	0.498969	0.263861	-1.12962	-0.00090259	0.992441	0.983856	-0.0203336	-0.0474477	0.442674	0.306256	-1.03336	-0.0342201	0.581738	0.443635	-0.772002
ENSRNOG00000020982	687780	LOC687780	5.83688	6.02765	5.61521	http://www.ensembl.org/Rattus_norvegicus/Gene/Summary?g=ENSRNOG00000020982	0.0363107	0.9529	0.425917	0.802548	-0.0235015	0.869027	0.605624	-0.519514	0.0682107	0.345359	0.137761	1.50758	0.0858324	0.170286	0.0636951	1.89505	0.121657	0.0359721	0.0122271	2.59689	0.114028	0.0442951	0.0149177	2.51874
ENSRNOG00000020982	29752	Fau	5.83688	6.02765	5.61521	http://www.ensembl.org/Rattus_norvegicus/Gene/Summary?g=ENSRNOG00000020982	0.0363107	0.9529	0.425917	0.802548	-0.0235015	0.869027	0.605624	-0.519514	0.0682107	0.345359	0.137761	1.50758	0.0858324	0.170286	0.0636951	1.89505	0.121657	0.0359721	0.0122271	2.59689	0.114028	0.0442951	0.0149177	2.51874
ENSRNOG00000020989	293688	Tm7sf2	6.49409	7.7797	5.44333	http://www.ensembl.org/Rattus_norvegicus/Gene/Summary?g=ENSRNOG00000020989	0.0812885	0.979649	0.637726	0.47368	-0.237239	0.570382	0.170531	-1.38989	0.188303	0.513918	0.278613	1.09498	0.119567	0.658412	0.489548	0.696007	0.488755	0.0281258	0.00900332	2.71454	0.765311	0.000525463	6.09e-05	4.36663
ENSRNOG00000020990	170580	Fgf21	3.30117	4.79663	1.45823	http://www.ensembl.org/Rattus_norvegicus/Gene/Summary?g=ENSRNOG00000020990	0.106929	0.987065	0.78332	0.276433	0.988234	0.131589	0.00698553	2.80989	1.36047	0.00616426	0.000231823	3.95837	1.11899	0.0159794	0.00230144	3.20751	1.68195	0.000123639	1.01e-05	4.8936	1.0931	0.0121347	0.00290603	3.12632
ENSRNOG00000020991	361735	Ms4a6a	3.47505	4.35149	2.68216	http://www.ensembl.org/Rattus_norvegicus/Gene/Summary?g=ENSRNOG00000020991	0.0249367	0.990751	0.881054	0.150376	-0.10024	0.845145	0.553033	-0.597129	0.244034	0.346103	0.138336	1.50533	0.416799	0.0512271	0.0116931	2.61425	0.403494	0.0475424	0.0172573	2.46056	0.612981	0.00181191	0.000276354	3.90339
ENSRNOG00000020994	360636	Slc25a39	7.09012	7.3313	6.86941	http://www.ensembl.org/Rattus_norvegicus/Gene/Summary?g=ENSRNOG00000020994	-0.02225	0.974423	0.563984	-0.580679	-0.0631376	0.470828	0.105245	-1.6489	-0.141297	0.00984163	0.000511131	-3.70813	-0.160792	0.00163358	9.85e-05	-4.22183	-0.212198	3.19e-05	1.79e-06	-5.38698	-0.236045	2.59e-06	8.86e-08	-6.22057
ENSRNOG00000020996	NA	NA	4.40291	4.64548	4.06986	http://www.ensembl.org/Rattus_norvegicus/Gene/Summary?g=ENSRNOG00000020996	-0.0591706	0.935804	0.340562	-0.961948	-0.10004	0.480032	0.110333	-1.62464	0.0188245	0.879139	0.759812	0.307353	0.0288396	0.774686	0.639602	0.471033	0.0129384	0.893541	0.83854	0.204792	0.0502266	0.556458	0.415704	0.820502
ENSRNOG00000021003	NA	NA	1.54939	2.21613	0.881202	http://www.ensembl.org/Rattus_norvegicus/Gene/Summary?g=ENSRNOG00000021003	0.125661	0.945858	0.383437	0.879073	0.0792037	0.8579	0.583072	0.552382	0.359198	0.078877	0.0127574	2.58033	0.180237	0.38242	0.210841	1.26701	0.294076	0.104313	0.046325	2.04155	0.430903	0.0122868	0.00295329	3.12066
ENSRNOG00000021004	292912	Rasip1	2.54312	2.91157	2.05401	http://www.ensembl.org/Rattus_norvegicus/Gene/Summary?g=ENSRNOG00000021004	0.0114954	0.991375	0.895732	0.131702	0.103121	0.64266	0.236111	1.19873	0.119178	0.393461	0.173064	1.38155	-0.0208516	0.892618	0.813006	-0.237764	0.0604433	0.630992	0.501274	0.677248	-0.0233729	0.865293	0.791711	-0.265462
ENSRNOG00000021005	293754	Mrpl16	4.42594	4.6693	4.17026	http://www.ensembl.org/Rattus_norvegicus/Gene/Summary?g=ENSRNOG00000021005	-0.0350793	0.974423	0.577263	-0.560946	-0.021811	0.91654	0.728018	-0.349659	-0.0946856	0.345887	0.138166	-1.506	-0.105988	0.228499	0.0981792	-1.68422	-0.0333052	0.723322	0.608197	-0.515801	-0.111361	0.170111	0.0831538	-1.76693
ENSRNOG00000021006	292792	Tmem147	3.69491	4.06371	3.23496	http://www.ensembl.org/Rattus_norvegicus/Gene/Summary?g=ENSRNOG00000021006	-0.0382678	0.975664	0.606652	-0.51803	0.0168345	0.949415	0.819115	0.229852	0.206501	0.0494326	0.00609339	2.86046	0.139819	0.162648	0.0597123	1.9253	0.24053	0.00863195	0.00203956	3.24914	0.200428	0.0265241	0.00776568	2.77034
ENSRNOG00000021007	293691	Snx15	2.46809	2.7994	1.92049	http://www.ensembl.org/Rattus_norvegicus/Gene/Summary?g=ENSRNOG00000021007	-0.0152881	0.990751	0.860292	-0.176883	-0.111798	0.616136	0.205411	-1.28247	-0.00398181	0.98381	0.963464	-0.0460302	-0.0725132	0.589365	0.408828	-0.832742	-0.118871	0.314988	0.193936	-1.31617	-0.0634393	0.606303	0.470386	-0.727206
ENSRNOG00000021010	65142	Arl2	2.14575	2.5953	1.53192	http://www.ensembl.org/Rattus_norvegicus/Gene/Summary?g=ENSRNOG00000021010	0.0105024	0.993716	0.92433	0.0954463	-0.331577	0.119813	0.00584334	-2.87587	-0.200195	0.257959	0.0842083	-1.76074	-0.180275	0.255924	0.116178	-1.59787	-0.389995	0.0088945	0.00212079	-3.23571	-0.0394629	0.815912	0.724492	-0.354388
ENSRNOG00000021012	310659	Rfx5	3.63961	4.70906	2.88609	http://www.ensembl.org/Rattus_norvegicus/Gene/Summary?g=ENSRNOG00000021012	0.161365	0.946269	0.390253	0.866454	0.284559	0.507033	0.126992	1.55109	0.483458	0.0675716	0.00995405	2.67629	0.622194	0.00886249	0.00100863	3.48647	1.19185	7.18e-07	1.15e-08	6.77985	0.877753	8.75e-05	6.87e-06	5.00496
ENSRNOG00000021013	81802	Stx3	2.18942	2.86669	1.38179	http://www.ensembl.org/Rattus_norvegicus/Gene/Summary?g=ENSRNOG00000021013	-0.0553754	0.986619	0.743839	-0.328532	-0.173134	0.708678	0.315742	-1.0131	0.105567	0.726374	0.525932	0.638563	0.217892	0.350649	0.185934	1.34057	0.3775	0.064546	0.0251883	2.30557	0.167231	0.454894	0.313116	1.01866
ENSRNOG00000021024	81747	Pi4kb	5.45933	5.71813	5.20804	http://www.ensembl.org/Rattus_norvegicus/Gene/Summary?g=ENSRNOG00000021024	0.0552844	0.920697	0.294912	1.05816	0.105041	0.340014	0.049352	2.01295	0.0557345	0.524777	0.291178	1.06647	0.0647057	0.395407	0.221836	1.2366	0.106734	0.116159	0.0534044	1.97694	0.0711761	0.30193	0.179425	1.36101
ENSRNOG00000021025	309179	Ppp2r5b	3.43534	3.9522	2.73031	http://www.ensembl.org/Rattus_norvegicus/Gene/Summary?g=ENSRNOG00000021025	0.154394	0.82261	0.0937464	1.70747	0.264957	0.102855	0.00446801	2.97347	0.35499	0.00567482	0.000200962	4.00282	0.35401	0.00283553	0.00021067	3.98816	0.536874	5.99e-06	1.95e-07	6.0036	0.299384	0.00715224	0.00149557	3.35476
ENSRNOG00000021026	100363361	LOC100363361	3.70911	4.09632	3.31115	http://www.ensembl.org/Rattus_norvegicus/Gene/Summary?g=ENSRNOG00000021026	0.155322	0.76575	0.0459991	2.04473	0.207336	0.141524	0.0082122	2.74932	0.107474	0.383867	0.165675	1.40615	0.125043	0.242183	0.107203	1.63945	0.355121	0.000257222	2.56e-05	4.62392	0.194971	0.0402539	0.013176	2.56769
ENSRNOG00000021027	24309	Dbp	6.05843	7.39507	3.48457	http://www.ensembl.org/Rattus_norvegicus/Gene/Summary?g=ENSRNOG00000021027	0.396005	0.935804	0.3488	0.945522	0.0721127	0.961482	0.862922	0.17352	-0.955707	0.1219	0.0255916	-2.29892	0.261581	0.695489	0.533615	0.626707	-0.891258	0.0983185	0.0428592	-2.07636	-0.296131	0.612752	0.476937	-0.716461
ENSRNOG00000021029	84604	Hamp	7.05824	7.72841	4.61744	http://www.ensembl.org/Rattus_norvegicus/Gene/Summary?g=ENSRNOG00000021029	0.531964	0.685177	0.0134308	2.56017	0.287508	0.567144	0.168321	1.39724	0.251291	0.45454	0.226043	1.22526	0.338657	0.241038	0.106067	1.64492	-0.292193	0.28171	0.167012	-1.40163	0.0763596	0.804314	0.709101	0.37513
ENSRNOG00000021031	29143	Grn	6.92706	7.55963	6.51199	http://www.ensembl.org/Rattus_norvegicus/Gene/Summary?g=ENSRNOG00000021031	-0.0123216	0.990751	0.866172	-0.169365	-0.0785112	0.682864	0.284846	-1.08072	0.184876	0.0863861	0.0146919	2.52478	0.30644	0.00187869	0.000119301	4.16336	0.369471	0.000149096	1.29e-05	4.82316	0.328301	0.000407745	4.45e-05	4.46032
ENSRNOG00000021032	308589	Sphk2	5.08697	5.52322	4.41587	http://www.ensembl.org/Rattus_norvegicus/Gene/Summary?g=ENSRNOG00000021032	-0.0131495	0.993716	0.925167	-0.0943876	0.0565903	0.903957	0.685159	0.40773	0.132082	0.579008	0.345224	0.95262	-0.161693	0.434816	0.254749	-1.15171	0.109868	0.58082	0.446706	0.766782	-0.0327845	0.881484	0.815318	-0.234768
ENSRNOG00000021035	81766	Rpl18	6.82344	7.03069	6.59835	http://www.ensembl.org/Rattus_norvegicus/Gene/Summary?g=ENSRNOG00000021035	0.0561213	0.870936	0.152246	1.45312	-0.0767162	0.348116	0.0514611	-1.9939	0.0667123	0.267566	0.0900251	1.72769	0.0447458	0.4312	0.251782	1.15903	0.0746892	0.139978	0.067964	1.86436	0.0872071	0.0728197	0.0282286	2.25762
ENSRNOG00000021041	100361389	Fam171a2	0.375515	1.05654	-0.511389	http://www.ensembl.org/Rattus_norvegicus/Gene/Summary?g=ENSRNOG00000021041	0.0822554	0.979801	0.638123	0.47312	0.0224043	0.975761	0.898407	0.128304	-0.083514	0.807576	0.639879	-0.470643	0.00252589	0.994623	0.988553	0.0144169	-0.152557	0.548242	0.411193	-0.828519	-0.0328805	0.908042	0.853023	-0.186194
ENSRNOG00000021042	83499	Psmd4	5.32469	5.47111	5.1443	http://www.ensembl.org/Rattus_norvegicus/Gene/Summary?g=ENSRNOG00000021042	0.035911	0.9529	0.414653	0.822366	0.00887163	0.955416	0.839789	0.203186	-0.0203679	0.809855	0.643496	-0.465551	0.0295151	0.670186	0.50295	0.674586	-0.0382045	0.539588	0.40228	-0.844516	0.00235148	0.974155	0.957369	0.0537164
ENSRNOG00000021044	685233	Gpatch8	4.09306	4.33011	3.83986	http://www.ensembl.org/Rattus_norvegicus/Gene/Summary?g=ENSRNOG00000021044	-0.0698308	0.900289	0.222661	-1.23436	-0.0203051	0.913352	0.719456	-0.361158	-0.035171	0.733232	0.536246	-0.622667	-0.0406624	0.646561	0.475245	-0.719229	-0.0724783	0.345285	0.220199	-1.24105	-0.0312912	0.700369	0.58249	-0.553237
ENSRNOG00000021046	292915	Sult2b1	1.31973	2.25304	0.203072	http://www.ensembl.org/Rattus_norvegicus/Gene/Summary?g=ENSRNOG00000021046	-0.187089	0.954111	0.444823	-0.769979	0.230356	0.711377	0.321709	1.00056	0.19228	0.636918	0.411697	0.82762	0.44448	0.150641	0.0536441	1.97488	0.837125	0.00228337	0.000393647	3.79162	0.496612	0.080959	0.032054	2.20342
ENSRNOG00000021047	301035	Lrrfip2	4.16268	4.50627	3.8731	http://www.ensembl.org/Rattus_norvegicus/Gene/Summary?g=ENSRNOG00000021047	0.0116722	0.990751	0.867567	0.167582	0.0470971	0.818743	0.499909	0.67942	-0.00641038	0.964644	0.927224	-0.091785	0.0224329	0.850354	0.748805	0.321932	0.0523915	0.600135	0.467814	0.731449	-0.0290947	0.780455	0.679684	-0.415245
ENSRNOG00000021051	116692	Cyth2	4.36966	4.78072	3.94881	http://www.ensembl.org/Rattus_norvegicus/Gene/Summary?g=ENSRNOG00000021051	0.105153	0.888981	0.186251	1.33958	0.0922339	0.649422	0.244919	1.17618	0.172272	0.139999	0.032102	2.20277	0.268636	0.00954998	0.00111213	3.45405	0.342028	0.000620807	7.77e-05	4.29354	0.304614	0.00171896	0.000259559	3.92304
ENSRNOG00000021052	361736	Patl1	3.83201	4.08518	3.49528	http://www.ensembl.org/Rattus_norvegicus/Gene/Summary?g=ENSRNOG00000021052	-0.0260553	0.981529	0.693213	-0.396716	-0.00823653	0.976194	0.900302	-0.125898	-0.0161683	0.906958	0.806661	-0.245996	-0.100541	0.282539	0.135412	-1.51683	-0.0432324	0.655057	0.526954	-0.63698	-0.0869379	0.321832	0.19526	-1.3122
ENSRNOG00000021053	64355	Lsr	6.68686	7.46308	6.16016	http://www.ensembl.org/Rattus_norvegicus/Gene/Summary?g=ENSRNOG00000021053	0.0647594	0.974423	0.590171	0.541972	0.102172	0.763659	0.397111	0.853895	0.393276	0.0240266	0.00195841	3.26306	0.516703	0.00148522	8.49e-05	4.26682	0.838492	1.22e-06	2.38e-08	6.58047	0.610888	8.13e-05	6.26e-06	5.03176
ENSRNOG00000021054	29417	Men1	4.22701	4.52987	3.99404	http://www.ensembl.org/Rattus_norvegicus/Gene/Summary?g=ENSRNOG00000021054	0.0870279	0.870936	0.149879	1.46173	0.0446992	0.797222	0.456802	0.749764	0.113596	0.211874	0.0617895	1.90932	0.0942968	0.260721	0.119693	1.5823	0.0864909	0.279086	0.165054	1.40825	0.195399	0.00809438	0.00175939	3.29967
ENSRNOG00000021057	365410	Osbp	6.5401	6.70326	6.40774	http://www.ensembl.org/Rattus_norvegicus/Gene/Summary?g=ENSRNOG00000021057	0.0229077	0.961	0.489783	0.695628	0.0708535	0.297176	0.0364712	2.14751	0.0262497	0.650889	0.428884	0.797382	0.102469	0.0197037	0.00309243	3.10448	0.0462952	0.298548	0.181014	1.35597	0.0775988	0.0602876	0.0223958	2.35438
ENSRNOG00000021058	308592	Grwd1	3.61697	3.98858	3.38835	http://www.ensembl.org/Rattus_norvegicus/Gene/Summary?g=ENSRNOG00000021058	0.0116725	0.990751	0.872261	0.161589	0.00333476	0.992496	0.9633	0.0462365	0.0512446	0.689302	0.480196	0.711146	0.077677	0.468365	0.284915	1.08057	0.0227697	0.840945	0.760787	0.306064	0.0513477	0.614889	0.479807	0.71178
ENSRNOG00000021061	293694	Map4k2	3.47727	3.82381	3.09477	http://www.ensembl.org/Rattus_norvegicus/Gene/Summary?g=ENSRNOG00000021061	0.0222218	0.986619	0.739059	0.334899	-0.0744118	0.671697	0.270895	-1.11293	-0.0186739	0.893015	0.780717	-0.279843	-0.00566587	0.962679	0.932535	-0.0850701	-0.129324	0.141369	0.0688318	-1.85833	-0.155916	0.0681222	0.0259615	-2.2929
ENSRNOG00000021062	60338	Fxyd5	0.773242	1.96923	-0.311805	http://www.ensembl.org/Rattus_norvegicus/Gene/Summary?g=ENSRNOG00000021062	0.153844	0.961987	0.496041	0.68559	0.15903	0.81012	0.480475	0.710693	0.499055	0.120833	0.0252353	2.30479	0.65644	0.0202301	0.00322494	3.0897	0.741415	0.00557783	0.00119317	3.43061	0.618941	0.0204034	0.00559593	2.89173
ENSRNOG00000021068	365865	Pip5k1a	3.71441	3.94176	3.38454	http://www.ensembl.org/Rattus_norvegicus/Gene/Summary?g=ENSRNOG00000021068	0.078154	0.910016	0.246552	1.17207	-0.0454262	0.82055	0.502773	-0.674867	-0.0359391	0.778621	0.596932	-0.532113	-0.0648204	0.527376	0.342877	-0.957306	0.0226021	0.829092	0.744967	0.327032	0.0887345	0.315515	0.190088	1.3278
ENSRNOG00000021079	58971	Fxyd1	5.53461	5.98282	4.9858	http://www.ensembl.org/Rattus_norvegicus/Gene/Summary?g=ENSRNOG00000021079	0.126472	0.859025	0.119934	1.58124	0.0769439	0.728517	0.340544	0.961985	0.038385	0.803945	0.633581	0.47954	0.0137322	0.922873	0.864662	0.171295	-0.09033	0.4149	0.281089	-1.08929	-0.278259	0.00567155	0.00112549	-3.45007
ENSRNOG00000021081	310661	Vps72	3.1576	3.45402	2.88108	http://www.ensembl.org/Rattus_norvegicus/Gene/Summary?g=ENSRNOG00000021081	0.0328878	0.981529	0.660061	0.442383	0.00573097	0.988972	0.938872	0.0770626	-0.00262739	0.987097	0.972121	-0.0351182	0.0691434	0.538994	0.354707	0.933898	0.151261	0.110822	0.0502679	2.00459	0.101069	0.300387	0.1779	1.36588
ENSRNOG00000021082	361577	Kdelr1	5.89933	6.08497	5.73609	http://www.ensembl.org/Rattus_norvegicus/Gene/Summary?g=ENSRNOG00000021082	-0.037376	0.94226	0.370414	-0.903586	-0.0581661	0.562675	0.165612	-1.40636	-0.0585428	0.380509	0.162914	-1.41555	-0.0974751	0.0814402	0.0223636	-2.35498	-0.103514	0.0518922	0.0191565	-2.41836	-0.105669	0.0413398	0.0136299	-2.55439
ENSRNOG00000021084	64552	Mpeg1	7.3222	7.95146	6.82521	http://www.ensembl.org/Rattus_norvegicus/Gene/Summary?g=ENSRNOG00000021084	-0.0852085	0.954111	0.446828	-0.766575	-0.131785	0.647934	0.2408	-1.18665	-0.152131	0.396358	0.175513	-1.37357	-0.190786	0.215616	0.0904644	-1.72527	-0.309001	0.0284154	0.00912792	-2.70932	-0.128007	0.389811	0.253188	-1.15555
ENSRNOG00000021085	117855	Sf1	5.07255	5.26355	4.78388	http://www.ensembl.org/Rattus_norvegicus/Gene/Summary?g=ENSRNOG00000021085	0.145741	0.698526	0.0169751	2.46719	0.155867	0.16592	0.0108686	2.64253	0.187817	0.0278361	0.00247324	3.18257	0.13666	0.0879519	0.0249439	2.30964	0.166935	0.0268063	0.00846061	2.73808	0.181127	0.0139904	0.00345603	3.06523
ENSRNOG00000021086	293774	Dtx4	2.20681	2.79797	1.2334	http://www.ensembl.org/Rattus_norvegicus/Gene/Summary?g=ENSRNOG00000021086	-0.0436788	0.986982	0.777376	-0.284224	0.00776391	0.991303	0.959491	0.0510397	0.0402792	0.898589	0.792432	0.264522	-0.314237	0.151948	0.0543213	-1.96911	0.0504464	0.831162	0.747973	0.323037	-0.186004	0.377494	0.242556	-1.18218
ENSRNOG00000021092	310662	Scnm1	1.85857	2.28484	1.36913	http://www.ensembl.org/Rattus_norvegicus/Gene/Summary?g=ENSRNOG00000021092	0.069236	0.967561	0.513698	0.657631	0.177229	0.446837	0.0928822	1.71211	0.234805	0.126465	0.0273262	2.27135	0.0422242	0.809306	0.690582	0.400309	0.0536897	0.735716	0.623799	0.493435	0.0450699	0.775473	0.672549	0.425076
ENSRNOG00000021096	308593	Tmem143	2.98137	3.55121	2.60355	http://www.ensembl.org/Rattus_norvegicus/Gene/Summary?g=ENSRNOG00000021096	0.0773118	0.955607	0.452108	0.757649	0.0798971	0.786957	0.435869	0.785299	-0.119238	0.494814	0.260687	-1.13725	-0.146252	0.331001	0.17013	-1.39122	-0.126428	0.375828	0.246606	-1.17194	-0.110589	0.437164	0.297033	-1.05347
ENSRNOG00000021097	29135	Hpn	7.95765	8.19664	7.79983	http://www.ensembl.org/Rattus_norvegicus/Gene/Summary?g=ENSRNOG00000021097	0.00821535	0.990751	0.856219	0.182099	-0.00733075	0.96519	0.8716	-0.162432	-0.0848486	0.217784	0.0645481	-1.88878	-0.0280957	0.696497	0.535226	-0.624232	-0.0723985	0.226809	0.126465	-1.5533	-0.0353294	0.574177	0.435749	-0.785506
ENSRNOG00000021098	361714	Rasgrp2	2.27176	2.6637	1.17352	http://www.ensembl.org/Rattus_norvegicus/Gene/Summary?g=ENSRNOG00000021098	0.0406225	0.986077	0.722069	0.357643	-0.224037	0.374242	0.061759	-1.90955	-0.0286687	0.905935	0.803775	-0.249747	0.0404476	0.833481	0.723459	0.355775	-0.106707	0.514107	0.375166	-0.89458	-0.0632474	0.703625	0.586548	-0.547276
ENSRNOG00000021099	499671	Lysmd1	2.68731	3.09139	2.36115	http://www.ensembl.org/Rattus_norvegicus/Gene/Summary?g=ENSRNOG00000021099	0.110019	0.880071	0.167494	1.40001	0.0792944	0.709025	0.318084	1.00816	-0.01493	0.931389	0.852694	-0.186616	-0.062217	0.619116	0.442863	-0.773317	-0.0553368	0.63594	0.506683	-0.668676	-0.0909565	0.405151	0.266691	-1.12287
ENSRNOG00000021100	310663	Tnfaip8l2	2.16359	2.77598	1.12782	http://www.ensembl.org/Rattus_norvegicus/Gene/Summary?g=ENSRNOG00000021100	-0.188548	0.905133	0.225902	-1.22563	-0.255796	0.468978	0.104004	-1.65496	0.151407	0.542311	0.307464	1.03075	0.241761	0.233208	0.101044	1.66966	0.373995	0.0395033	0.0137155	2.55193	0.253397	0.17591	0.0868293	1.74562
ENSRNOG00000021101	29744	Sema6c	1.30639	1.9795	0.472137	http://www.ensembl.org/Rattus_norvegicus/Gene/Summary?g=ENSRNOG00000021101	0.0241951	0.990751	0.880974	0.150478	-0.100642	0.838919	0.538401	-0.619366	-0.126333	0.662904	0.445177	-0.769378	-0.40676	0.0763675	0.0202839	-2.39506	-0.144429	0.535011	0.397118	-0.853881	-0.19914	0.368112	0.234462	-1.20301
ENSRNOG00000021102	29686	Scn1b	3.47358	4.31731	2.57241	http://www.ensembl.org/Rattus_norvegicus/Gene/Summary?g=ENSRNOG00000021102	0.386866	0.745498	0.032805	2.19345	0.299859	0.456704	0.0970729	1.68994	0.392061	0.136174	0.0307665	2.22099	0.663278	0.00391319	0.000329	3.84848	0.412975	0.0673412	0.0265169	2.28401	0.73204	0.000696239	8.57e-05	4.26384
ENSRNOG00000021103	116595	Nrxn2	1.33271	1.85392	0.633255	http://www.ensembl.org/Rattus_norvegicus/Gene/Summary?g=ENSRNOG00000021103	-0.109977	0.9529	0.441448	-0.775733	0.0658311	0.883852	0.635325	0.477073	0.175238	0.433554	0.206223	1.28014	0.0211582	0.932937	0.879773	0.152008	-0.0617793	0.774277	0.671636	-0.426337	0.00503341	0.982428	0.971404	0.036022
ENSRNOG00000021104	81505	Emp3	1.12576	1.93612	0.204378	http://www.ensembl.org/Rattus_norvegicus/Gene/Summary?g=ENSRNOG00000021104	0.0821078	0.981529	0.657691	0.445683	-0.120162	0.832453	0.526031	-0.638409	0.270798	0.347592	0.139711	1.49999	0.266622	0.296347	0.145311	1.47866	0.357946	0.121154	0.0563179	1.95247	0.287683	0.218695	0.116718	1.59546
ENSRNOG00000021105	295263	Gabpb2	2.50934	3.10725	2.02784	http://www.ensembl.org/Rattus_norvegicus/Gene/Summary?g=ENSRNOG00000021105	-0.112886	0.935804	0.34564	-0.951791	-0.0544092	0.888254	0.644645	-0.463936	0.0401426	0.86314	0.731689	0.344743	-0.0835346	0.653054	0.483068	-0.70648	-0.111198	0.506126	0.366949	-0.910202	0.10834	0.496824	0.353077	0.937093
ENSRNOG00000021106	361550	Gramd1a	3.93612	4.20926	3.65606	http://www.ensembl.org/Rattus_norvegicus/Gene/Summary?g=ENSRNOG00000021106	0.116087	0.823166	0.097253	1.68901	-0.00362906	0.991303	0.958437	-0.0523693	0.00966818	0.946522	0.889854	0.139175	0.0902849	0.364895	0.19666	1.30803	0.129933	0.146406	0.0721177	1.83603	0.0722678	0.442157	0.301185	1.04436
ENSRNOG00000021113	308508	Uba2	3.56902	3.87298	3.29508	http://www.ensembl.org/Rattus_norvegicus/Gene/Summary?g=ENSRNOG00000021113	0.0490024	0.9529	0.415137	0.821507	0.107818	0.402164	0.0741668	1.82256	0.0998857	0.283102	0.0989735	1.68015	0.087332	0.300311	0.148187	1.46795	0.140587	0.06416	0.0249811	2.30902	0.147259	0.0471493	0.0162266	2.48525
ENSRNOG00000021117	361715	Rps6ka4	3.91663	4.25479	3.68048	http://www.ensembl.org/Rattus_norvegicus/Gene/Summary?g=ENSRNOG00000021117	0.0603936	0.945841	0.382815	0.880233	0.0407995	0.845392	0.554583	0.59479	0.073484	0.523308	0.289315	1.07064	0.138344	0.139791	0.0479527	2.02598	0.107648	0.235002	0.132638	1.52793	0.171409	0.0446873	0.0151035	2.51382
ENSRNOG00000021118	361578	Nomo1	5.94646	6.23479	5.7142	http://www.ensembl.org/Rattus_norvegicus/Gene/Summary?g=ENSRNOG00000021118	-0.0143845	0.987994	0.793353	-0.26332	-0.0108668	0.956262	0.843116	-0.198909	0.0441646	0.646598	0.42267	0.808228	-0.0474726	0.57121	0.389185	-0.868422	-0.0902208	0.212791	0.116568	-1.59612	0.0720762	0.319341	0.193237	1.31827
ENSRNOG00000021119	689637	Pdcd2l	1.84873	2.29007	1.17098	http://www.ensembl.org/Rattus_norvegicus/Gene/Summary?g=ENSRNOG00000021119	0.0752962	0.974423	0.571862	0.568945	-0.0469799	0.916238	0.727447	-0.350423	0.0634365	0.804881	0.635394	0.476975	0.103874	0.61189	0.434409	0.787815	0.122908	0.507571	0.368281	0.907654	0.233735	0.162277	0.0782839	1.79641
ENSRNOG00000021120	310664	Prune1	3.59964	4.03334	3.15626	http://www.ensembl.org/Rattus_norvegicus/Gene/Summary?g=ENSRNOG00000021120	-0.0342195	0.981529	0.699361	-0.388341	0.0011279	0.997285	0.989771	0.0128826	0.0343626	0.845504	0.696519	0.39221	-0.0219344	0.887825	0.804465	-0.24885	-0.00569974	0.969329	0.950062	-0.0629342	-0.0184458	0.895263	0.835349	-0.208899
ENSRNOG00000021123	NA	NA	2.76862	3.07432	2.38874	http://www.ensembl.org/Rattus_norvegicus/Gene/Summary?g=ENSRNOG00000021123	0.0295911	0.983185	0.711946	0.371284	-0.192418	0.23923	0.0224958	-2.35254	-0.0879963	0.517461	0.282888	-1.08518	-0.0411816	0.754149	0.610462	-0.512537	-0.0742633	0.515622	0.376561	-0.89195	-0.0402125	0.733403	0.620544	-0.49808
ENSRNOG00000021125	113898	Prdx5	6.66262	7.12766	6.31403	http://www.ensembl.org/Rattus_norvegicus/Gene/Summary?g=ENSRNOG00000021125	-0.170684	0.644146	0.00760744	-2.77805	-0.333577	0.000633417	1.41e-06	-5.45416	-0.391927	2.61e-05	4.19e-08	-6.42584	-0.368691	1.87e-05	1.72e-07	-6.03798	-0.4922	3.97e-08	2.64e-10	-7.81376	-0.485756	1.57e-08	1.42e-10	-7.9848
ENSRNOG00000021129	308509	RGD1308428	5.35736	5.69349	5.13342	http://www.ensembl.org/Rattus_norvegicus/Gene/Summary?g=ENSRNOG00000021129	0.0246251	0.981529	0.697311	0.39113	0.107187	0.448423	0.0939836	1.7062	-0.00851953	0.947701	0.893013	-0.135158	0.0440462	0.656654	0.487925	0.698622	-0.0385556	0.68044	0.556886	-0.591323	-0.0303892	0.742837	0.632397	-0.481217
ENSRNOG00000021130	25559	Abcc8	2.7446	3.7629	0.796752	http://www.ensembl.org/Rattus_norvegicus/Gene/Summary?g=ENSRNOG00000021130	0.0478536	0.987994	0.805624	0.247343	0.116485	0.841928	0.545886	0.607953	-0.636787	0.0399044	0.00427924	-2.989	-0.812188	0.00522326	0.000488962	-3.72236	-1.0111	0.000579046	7.07e-05	-4.32181	-1.17976	8.55e-05	6.64e-06	-5.0148
ENSRNOG00000021131	310665	Mindy1	4.50283	4.95722	4.16174	http://www.ensembl.org/Rattus_norvegicus/Gene/Summary?g=ENSRNOG00000021131	-0.173371	0.640736	0.00712232	-2.80267	-0.257231	0.0131571	0.000127596	-4.14281	-0.296977	0.00113352	1.63e-05	-4.75634	-0.321737	0.000168706	4.23e-06	-5.14329	-0.459832	3.62e-07	4.39e-09	-7.04339	-0.335298	3.21e-05	2.05e-06	-5.34776
ENSRNOG00000021132	293700	Trmt112	4.07539	4.32675	3.86101	http://www.ensembl.org/Rattus_norvegicus/Gene/Summary?g=ENSRNOG00000021132	0.0656156	0.931089	0.326833	0.98992	-0.00484921	0.989245	0.942178	-0.0728864	0.00931087	0.946444	0.889496	0.13963	0.00232839	0.985868	0.972296	0.0348978	0.0432279	0.65891	0.530951	0.630807	-0.0413674	0.665731	0.540189	-0.616631
ENSRNOG00000021133	361554	Lsm14a	4.99049	5.19905	4.74014	http://www.ensembl.org/Rattus_norvegicus/Gene/Summary?g=ENSRNOG00000021133	-0.0268961	0.974423	0.588884	-0.543855	-0.0193839	0.907693	0.696311	-0.392493	-0.171746	0.0164711	0.00113309	-3.44783	-0.0996179	0.144095	0.0501709	-2.00547	-0.165609	0.009231	0.00222461	-3.21924	-0.0860297	0.179767	0.0892277	-1.73212
ENSRNOG00000021138	310667	Cers2	7.53387	8.07378	7.15088	http://www.ensembl.org/Rattus_norvegicus/Gene/Summary?g=ENSRNOG00000021138	-0.0871567	0.862691	0.132449	-1.52869	-0.308336	0.000633417	1.42e-06	-5.45133	-0.44409	3.87e-07	1.86e-10	-7.90963	-0.462153	4.43e-08	5.68e-11	-8.23788	-0.57982	1.08e-10	1.04e-13	-10.0264	-0.38662	3.94e-07	8.13e-09	-6.87486
ENSRNOG00000021139	293701	Esrra	4.51449	4.91156	4.1396	http://www.ensembl.org/Rattus_norvegicus/Gene/Summary?g=ENSRNOG00000021139	0.00572236	0.995398	0.938506	0.0775253	0.0409611	0.856105	0.579862	0.557109	0.054073	0.679412	0.466228	0.734071	0.0789845	0.472015	0.288044	1.0735	-0.0504186	0.641833	0.512842	-0.658975	0.0819221	0.409241	0.271155	1.11232
ENSRNOG00000021143	689883	Setdb1	5.15006	5.57	4.85449	http://www.ensembl.org/Rattus_norvegicus/Gene/Summary?g=ENSRNOG00000021143	-0.146369	0.745498	0.0244708	-2.31763	-0.200225	0.0766678	0.00258079	-3.16777	-0.30475	0.00102868	1.43e-05	-4.79444	-0.353175	6.11e-05	1.03e-06	-5.54185	-0.346619	4.39e-05	2.74e-06	-5.26656	-0.370365	8.66e-06	4.01e-07	-5.80434
ENSRNOG00000021144	25301	Cebpg	6.45456	6.72865	6.26734	http://www.ensembl.org/Rattus_norvegicus/Gene/Summary?g=ENSRNOG00000021144	0.0428295	0.952358	0.402474	0.844166	0.110426	0.291395	0.0345181	2.17145	0.00771448	0.94309	0.879597	0.152233	0.0129894	0.884342	0.798864	0.256137	0.142981	0.0282451	0.00905282	2.71246	0.0246688	0.739573	0.628551	0.486673
ENSRNOG00000021145	689984	Gpr137	1.18608	1.68723	0.654001	http://www.ensembl.org/Rattus_norvegicus/Gene/Summary?g=ENSRNOG00000021145	0.0836463	0.958069	0.472765	0.723295	0.0591945	0.871657	0.610885	0.511929	-0.0600797	0.789575	0.612615	-0.509441	-0.149702	0.386881	0.214385	-1.25708	-0.135429	0.40747	0.274194	-1.10521	-0.217899	0.159441	0.0763904	-1.80829
ENSRNOG00000021147	64639	Bad	2.63852	3.21162	2.19986	http://www.ensembl.org/Rattus_norvegicus/Gene/Summary?g=ENSRNOG00000021147	-0.00181006	0.999772	0.98603	-0.0175952	-0.107872	0.699011	0.30477	-1.03657	-0.0212432	0.923727	0.837921	-0.205589	-0.118693	0.442088	0.261419	-1.13549	-0.271364	0.047386	0.0171854	-2.46224	-0.101668	0.478737	0.335642	-0.971886
ENSRNOG00000021150	29322	Plcb3	4.48382	4.74243	4.15421	http://www.ensembl.org/Rattus_norvegicus/Gene/Summary?g=ENSRNOG00000021150	0.078267	0.896399	0.206815	1.27844	0.0571843	0.740419	0.354491	0.934321	0.0671976	0.513856	0.278346	1.09559	0.00890335	0.936487	0.885618	0.144564	0.0271865	0.772972	0.669884	0.428758	-0.115251	0.148368	0.0695403	-1.85345
ENSRNOG00000021151	259225	Ppp1r14b	3.84578	4.41368	3.4429	http://www.ensembl.org/Rattus_norvegicus/Gene/Summary?g=ENSRNOG00000021151	0.0341401	0.986077	0.725505	0.353028	0.116546	0.638223	0.228666	1.21826	0.391695	0.00385811	0.000112859	4.18029	0.448062	0.00039236	1.37e-05	4.80523	0.717017	6.9e-08	5.04e-10	7.63608	0.576521	2.52e-06	8.45e-08	6.23361
ENSRNOG00000021153	293702	Fkbp2	4.43652	4.6337	4.13235	http://www.ensembl.org/Rattus_norvegicus/Gene/Summary?g=ENSRNOG00000021153	-0.0664151	0.906768	0.233069	-1.20665	-0.0941186	0.448109	0.0933425	-1.70963	-0.0931815	0.280688	0.0974996	-1.68773	-0.126053	0.0928478	0.026968	-2.27691	-0.101227	0.161046	0.0816009	-1.77617	-0.184949	0.00767844	0.00164191	-3.32316
ENSRNOG00000021155	29175	Ctsk	1.1718	1.71005	0.368092	http://www.ensembl.org/Rattus_norvegicus/Gene/Summary?g=ENSRNOG00000021155	0.0160802	0.991757	0.900203	0.126024	0.127034	0.709025	0.316299	1.01192	-0.0139169	0.959113	0.914067	-0.108441	-0.20956	0.256011	0.116238	-1.5976	-0.196389	0.262054	0.152481	-1.45227	-0.117187	0.516413	0.373165	-0.898363
ENSRNOG00000021156	89811	Vegfb	2.09235	3.10028	1.36138	http://www.ensembl.org/Rattus_norvegicus/Gene/Summary?g=ENSRNOG00000021156	0.0392842	0.990751	0.830188	0.21555	0.386018	0.27661	0.0308569	2.21973	0.331133	0.218828	0.0650524	1.88511	0.45871	0.0484656	0.0107942	2.64517	0.902535	3.5e-05	2.01e-06	5.35411	0.858263	5.32e-05	3.79e-06	5.17496
ENSRNOG00000021157	50654	Ctss	4.72633	5.28435	3.99778	http://www.ensembl.org/Rattus_norvegicus/Gene/Summary?g=ENSRNOG00000021157	0.00944528	0.995398	0.934037	0.0831713	-0.129529	0.665626	0.262876	-1.13198	0.121936	0.519339	0.285206	1.07991	0.34143	0.0216424	0.00354475	3.05624	0.457175	0.00136972	0.000208471	3.99143	0.530931	0.000162417	1.46e-05	4.7876
ENSRNOG00000021158	293703	Nudt22	2.75779	3.09695	2.32382	http://www.ensembl.org/Rattus_norvegicus/Gene/Summary?g=ENSRNOG00000021158	0.0171915	0.990751	0.831486	0.213877	-0.205	0.204746	0.0163442	-2.48236	-0.146159	0.253173	0.0819467	-1.7741	-0.226421	0.0415139	0.00878858	-2.7237	-0.0311687	0.803304	0.710271	-0.373548	-0.0444343	0.704402	0.587482	-0.545908
ENSRNOG00000021159	100362987	LOC100362987	0.82796	1.42862	0.216347	http://www.ensembl.org/Rattus_norvegicus/Gene/Summary?g=ENSRNOG00000021159	0.0664848	0.97711	0.624114	0.492986	-0.202741	0.544009	0.150197	-1.46057	0.147774	0.509825	0.274571	1.10434	0.141922	0.476395	0.292625	1.06324	-0.0114749	0.960275	0.935108	-0.0818182	-0.126996	0.506663	0.363033	-0.917725
ENSRNOG00000021161	309186	Fermt3	2.91467	3.36345	2.41948	http://www.ensembl.org/Rattus_norvegicus/Gene/Summary?g=ENSRNOG00000021161	0.122325	0.88317	0.176652	1.36989	0.0430171	0.882999	0.634313	0.478504	0.163231	0.233136	0.0721064	1.83611	0.422998	0.000307944	9.85e-06	4.90156	0.364473	0.00105584	0.000150374	4.09242	0.430927	9.16e-05	7.27e-06	4.98866
ENSRNOG00000021164	192277	Stip1	5.384	5.70049	5.12057	http://www.ensembl.org/Rattus_norvegicus/Gene/Summary?g=ENSRNOG00000021164	-0.0226598	0.986982	0.771493	-0.291954	0.0838554	0.681492	0.2834	1.08401	0.141437	0.235632	0.0732373	1.82863	0.178573	0.0882965	0.0251012	2.30701	0.086589	0.418247	0.284295	1.08197	0.105316	0.302697	0.180012	1.35914
ENSRNOG00000021166	116662	Ecm1	6.52139	6.91742	5.99356	http://www.ensembl.org/Rattus_norvegicus/Gene/Summary?g=ENSRNOG00000021166	-0.0622298	0.957824	0.470563	-0.726915	0.0195196	0.949794	0.821069	0.227325	-0.0833614	0.568583	0.334249	-0.974716	-0.117179	0.339067	0.176454	-1.37053	-0.192166	0.082439	0.0342587	-2.17472	-0.330573	0.0018877	0.000290637	-3.88755
ENSRNOG00000021168	361999	Anp32e	3.94398	4.2495	3.64548	http://www.ensembl.org/Rattus_norvegicus/Gene/Summary?g=ENSRNOG00000021168	0.0299957	0.981368	0.649134	0.457637	0.0182544	0.938264	0.781503	0.278812	-0.0523191	0.653656	0.432418	-0.791255	-0.145604	0.10883	0.0336426	-2.18257	-0.0945096	0.289206	0.173043	-1.38162	-0.151795	0.0710946	0.0273335	-2.27124
ENSRNOG00000021170	310674	Plekho1	2.17285	2.61657	1.71451	http://www.ensembl.org/Rattus_norvegicus/Gene/Summary?g=ENSRNOG00000021170	0.208812	0.767075	0.0548564	1.9646	0.142539	0.596692	0.188542	1.33253	0.121816	0.498744	0.263506	1.13047	0.153513	0.312644	0.157628	1.43392	0.165019	0.244839	0.139757	1.49982	0.0540935	0.733991	0.621336	0.496949
ENSRNOG00000021173	64516	Vps45	1.87693	2.38635	1.41836	http://www.ensembl.org/Rattus_norvegicus/Gene/Summary?g=ENSRNOG00000021173	0.0229805	0.990751	0.83892	0.204303	0.23056	0.306938	0.0397295	2.10997	0.0592944	0.780752	0.599346	0.528605	0.311352	0.0312282	0.00591143	2.87161	0.0589799	0.725841	0.611238	0.511421	0.0381616	0.823955	0.736048	0.338917
ENSRNOG00000021174	246233	Macrod1	5.38114	5.8533	5.03242	http://www.ensembl.org/Rattus_norvegicus/Gene/Summary?g=ENSRNOG00000021174	0.100355	0.896399	0.204275	1.28574	0.152064	0.363924	0.0565268	1.95076	-0.0604355	0.662001	0.444235	-0.77098	0.0232566	0.862996	0.767697	0.29695	0.0338779	0.778496	0.676793	0.419223	0.0539864	0.625879	0.493299	0.68998
ENSRNOG00000021175	293705	Otub1	4.75357	4.96372	4.48783	http://www.ensembl.org/Rattus_norvegicus/Gene/Summary?g=ENSRNOG00000021175	0.0337808	0.974423	0.568404	0.574086	0.000812111	0.997123	0.989046	0.0137954	0.00350174	0.978622	0.952896	0.0593582	0.0932787	0.259085	0.118506	1.58752	-0.0139443	0.882244	0.819918	-0.228814	0.0757975	0.332257	0.203423	1.2882
ENSRNOG00000021176	689613	Mtmr11	1.18206	2.05834	0.358645	http://www.ensembl.org/Rattus_norvegicus/Gene/Summary?g=ENSRNOG00000021176	0.111451	0.97288	0.552609	0.597769	-0.0165475	0.9852	0.930436	-0.0877239	0.227099	0.453147	0.223723	1.23149	0.324255	0.19901	0.080325	1.78388	0.227486	0.362188	0.234695	1.20241	0.58294	0.00820992	0.00178911	3.29396
ENSRNOG00000021177	171335	Cox8a	6.06497	6.28074	5.90945	http://www.ensembl.org/Rattus_norvegicus/Gene/Summary?g=ENSRNOG00000021177	-0.01425	0.986619	0.735393	-0.339792	-0.0627656	0.528802	0.140429	-1.49722	-0.00980524	0.910988	0.816037	-0.233836	-0.0195473	0.776285	0.643314	-0.465807	-0.017398	0.788315	0.690321	-0.400666	-0.0557593	0.314764	0.189346	-1.33007
ENSRNOG00000021179	361718	Naa40	2.46107	3.08239	1.93453	http://www.ensembl.org/Rattus_norvegicus/Gene/Summary?g=ENSRNOG00000021179	0.0750909	0.961324	0.492655	0.691013	0.16715	0.504994	0.124322	1.56233	0.113317	0.534851	0.30012	1.04669	-0.00407928	0.984889	0.970443	-0.0372323	0.161534	0.258439	0.149715	1.46233	0.224374	0.0977165	0.0407608	2.09865
ENSRNOG00000021181	295270	Sf3b4	2.57955	3.05947	2.11246	http://www.ensembl.org/Rattus_norvegicus/Gene/Summary?g=ENSRNOG00000021181	0.0225252	0.989567	0.817021	0.232563	0.118538	0.627864	0.219367	1.24333	0.237715	0.0876985	0.0149925	2.51675	0.119488	0.389859	0.217161	1.24939	0.238846	0.0471701	0.0170753	2.46482	0.293004	0.0122819	0.00295112	3.12092
ENSRNOG00000021184	60328	Mark2	3.36892	3.70815	3.01562	http://www.ensembl.org/Rattus_norvegicus/Gene/Summary?g=ENSRNOG00000021184	0.198327	0.721713	0.0203609	2.39352	0.237357	0.118528	0.00569981	2.88499	0.322266	0.00647446	0.00024973	3.93513	0.298036	0.00641719	0.000651131	3.62994	0.301669	0.00381861	0.000759315	3.57987	0.279594	0.00652082	0.00133061	3.39411
ENSRNOG00000021185	365875	Bola1	3.60656	3.96017	3.21411	http://www.ensembl.org/Rattus_norvegicus/Gene/Summary?g=ENSRNOG00000021185	-0.0944202	0.896399	0.206977	-1.27798	-0.109481	0.534024	0.144019	-1.48352	-0.0713221	0.572655	0.338627	-0.965846	-0.0687	0.540516	0.356379	-0.930629	-0.165661	0.0852976	0.0357406	-2.15634	-0.175846	0.0607812	0.0226182	-2.3503
ENSRNOG00000021198	100910200	LOC100910200	5.97686	6.34527	5.65079	http://www.ensembl.org/Rattus_norvegicus/Gene/Summary?g=ENSRNOG00000021198	-0.14732	0.745498	0.0321301	-2.2024	-0.162206	0.220485	0.0188457	-2.425	-0.00623874	0.964173	0.926151	-0.0931422	-0.192337	0.0311195	0.00587521	-2.87387	-0.288963	0.000842453	0.000114177	-4.17675	-0.244721	0.00338858	0.000594774	-3.65927
ENSRNOG00000021198	100365043	LOC100365043	5.97686	6.34527	5.65079	http://www.ensembl.org/Rattus_norvegicus/Gene/Summary?g=ENSRNOG00000021198	-0.14732	0.745498	0.0321301	-2.2024	-0.162206	0.220485	0.0188457	-2.425	-0.00623874	0.964173	0.926151	-0.0931422	-0.192337	0.0311195	0.00587521	-2.87387	-0.288963	0.000842453	0.000114177	-4.17675	-0.244721	0.00338858	0.000594774	-3.65927
ENSRNOG00000021198	100364835	LOC100364835	5.97686	6.34527	5.65079	http://www.ensembl.org/Rattus_norvegicus/Gene/Summary?g=ENSRNOG00000021198	-0.14732	0.745498	0.0321301	-2.2024	-0.162206	0.220485	0.0188457	-2.425	-0.00623874	0.964173	0.926151	-0.0931422	-0.192337	0.0311195	0.00587521	-2.87387	-0.288963	0.000842453	0.000114177	-4.17675	-0.244721	0.00338858	0.000594774	-3.65927
ENSRNOG00000021198	680403	Hist1h2bcl1	5.97686	6.34527	5.65079	http://www.ensembl.org/Rattus_norvegicus/Gene/Summary?g=ENSRNOG00000021198	-0.14732	0.745498	0.0321301	-2.2024	-0.162206	0.220485	0.0188457	-2.425	-0.00623874	0.964173	0.926151	-0.0931422	-0.192337	0.0311195	0.00587521	-2.87387	-0.288963	0.000842453	0.000114177	-4.17675	-0.244721	0.00338858	0.000594774	-3.65927
ENSRNOG00000021198	306945	Hist1h2bh	5.97686	6.34527	5.65079	http://www.ensembl.org/Rattus_norvegicus/Gene/Summary?g=ENSRNOG00000021198	-0.14732	0.745498	0.0321301	-2.2024	-0.162206	0.220485	0.0188457	-2.425	-0.00623874	0.964173	0.926151	-0.0931422	-0.192337	0.0311195	0.00587521	-2.87387	-0.288963	0.000842453	0.000114177	-4.17675	-0.244721	0.00338858	0.000594774	-3.65927
ENSRNOG00000021198	684797	LOC684797	5.97686	6.34527	5.65079	http://www.ensembl.org/Rattus_norvegicus/Gene/Summary?g=ENSRNOG00000021198	-0.14732	0.745498	0.0321301	-2.2024	-0.162206	0.220485	0.0188457	-2.425	-0.00623874	0.964173	0.926151	-0.0931422	-0.192337	0.0311195	0.00587521	-2.87387	-0.288963	0.000842453	0.000114177	-4.17675	-0.244721	0.00338858	0.000594774	-3.65927
ENSRNOG00000021199	295279	Fcgr1a	2.3112	2.95707	1.41091	http://www.ensembl.org/Rattus_norvegicus/Gene/Summary?g=ENSRNOG00000021199	0.173666	0.899288	0.220437	1.2404	-0.204198	0.570288	0.170206	-1.39097	0.147628	0.532696	0.298303	1.05068	0.432668	0.0163563	0.00237014	3.19734	0.516174	0.00254787	0.000452724	3.74702	0.409443	0.0159284	0.00406859	3.00711
ENSRNOG00000021200	310681	Hjv	5.95694	6.49778	5.11582	http://www.ensembl.org/Rattus_norvegicus/Gene/Summary?g=ENSRNOG00000021200	-0.0946357	0.961	0.485573	-0.702422	-0.0764293	0.855305	0.573112	-0.567091	-0.0606043	0.817129	0.654777	-0.449747	-0.408854	0.0227394	0.00377806	-3.03357	-0.294202	0.0922467	0.0395544	-2.11192	-0.0707483	0.716643	0.601884	-0.524925
ENSRNOG00000021201	117514	Txnip	6.26302	7.16428	5.76366	http://www.ensembl.org/Rattus_norvegicus/Gene/Summary?g=ENSRNOG00000021201	0.0706411	0.974423	0.588937	0.543777	0.151478	0.654095	0.249978	1.1635	0.101494	0.658516	0.438341	0.781053	-0.0623273	0.769728	0.632834	-0.480598	0.0603564	0.761184	0.655581	0.448625	0.00269177	0.990191	0.983525	0.0207504
ENSRNOG00000021202	140945	Rtn3	5.5377	5.693	5.36783	http://www.ensembl.org/Rattus_norvegicus/Gene/Summary?g=ENSRNOG00000021202	-0.0819791	0.749676	0.0382927	-2.12618	-0.0838031	0.29064	0.0342954	-2.17426	-0.0762223	0.194807	0.0534443	-1.97659	-0.11381	0.0272681	0.00482552	-2.94566	-0.146035	0.00317656	0.000597784	-3.65764	-0.0814881	0.0956086	0.039614	-2.11126
ENSRNOG00000021203	309187	Atl3	6.72456	7.13742	6.3399	http://www.ensembl.org/Rattus_norvegicus/Gene/Summary?g=ENSRNOG00000021203	0.0398529	0.97828	0.63157	0.482389	0.139335	0.460106	0.0990131	1.67995	0.0592575	0.686665	0.476488	0.717195	0.21948	0.0487717	0.0109168	2.64082	0.273816	0.0103094	0.00255732	3.17095	0.0868562	0.438749	0.298372	1.05053
ENSRNOG00000021206	24913	Pla2g16	4.04154	5.86853	2.83044	http://www.ensembl.org/Rattus_norvegicus/Gene/Summary?g=ENSRNOG00000021206	0.411707	0.824248	0.0982993	1.68361	-0.0108335	0.99255	0.966048	-0.0427722	0.342521	0.389321	0.169852	1.39214	0.38135	0.269251	0.126328	1.55387	0.668482	0.02857	0.00919909	2.70637	1.08974	0.000252611	2.51e-05	4.6295
ENSRNOG00000021209	690254	Polr3gl	3.03517	3.49354	2.46792	http://www.ensembl.org/Rattus_norvegicus/Gene/Summary?g=ENSRNOG00000021209	-0.0782701	0.9529	0.439362	-0.779301	-0.0431619	0.89717	0.667131	-0.432568	-0.288595	0.0556179	0.00742196	-2.78729	-0.373363	0.00734682	0.000775487	-3.57298	-0.349578	0.00863195	0.0020402	-3.24903	-0.304654	0.0189035	0.00509062	-2.92625
ENSRNOG00000021213	499677	Lix1l	4.15601	4.66141	3.7226	http://www.ensembl.org/Rattus_norvegicus/Gene/Summary?g=ENSRNOG00000021213	-0.00109403	0.999772	0.989756	-0.0129011	0.0788893	0.739692	0.35298	0.937283	0.0270042	0.875156	0.751216	0.318732	-0.169045	0.153552	0.0550853	-1.96268	-0.0963752	0.413728	0.279897	-1.09202	-0.124137	0.269985	0.154695	-1.44432
ENSRNOG00000021215	295284	Rbm8a	2.70034	2.99821	2.43188	http://www.ensembl.org/Rattus_norvegicus/Gene/Summary?g=ENSRNOG00000021215	-0.0278678	0.983814	0.712806	-0.370123	0.105151	0.554368	0.160174	1.42501	-0.0522119	0.699015	0.493259	-0.690044	-0.00793154	0.95386	0.916298	-0.105614	0.0405527	0.716203	0.599964	0.527708	0.142234	0.131696	0.0597738	1.92482
ENSRNOG00000021216	310682	Pex11b	3.07319	3.48691	2.51874	http://www.ensembl.org/Rattus_norvegicus/Gene/Summary?g=ENSRNOG00000021216	-0.0412419	0.97828	0.628186	-0.487192	-0.0350961	0.901443	0.679172	-0.41595	0.0455784	0.773412	0.589533	0.542904	-0.099585	0.42791	0.248976	-1.166	-0.0352127	0.786599	0.688188	-0.403582	-0.225607	0.0387809	0.0125291	-2.58738
ENSRNOG00000021218	83614	Pias3	2.8626	3.32775	2.31269	http://www.ensembl.org/Rattus_norvegicus/Gene/Summary?g=ENSRNOG00000021218	0.00736952	0.995398	0.947071	0.0667095	0.0272191	0.94607	0.805372	0.247671	0.0363356	0.870479	0.743204	0.329377	0.152571	0.325091	0.166409	1.40366	-0.194807	0.192151	0.102315	-1.6633	0.150165	0.296067	0.174337	1.37739
ENSRNOG00000021221	296158	Pced1a	3.73923	4.32618	3.29255	http://www.ensembl.org/Rattus_norvegicus/Gene/Summary?g=ENSRNOG00000021221	0.10831	0.932191	0.333832	0.975565	0.123116	0.671697	0.270795	1.11317	0.0981016	0.610755	0.381934	0.881875	-0.132455	0.429184	0.250039	-1.16335	0.0725524	0.658185	0.530156	0.632033	-0.120419	0.435729	0.295619	-1.05659
ENSRNOG00000021222	296159	Vps16	5.01222	5.28013	4.74838	http://www.ensembl.org/Rattus_norvegicus/Gene/Summary?g=ENSRNOG00000021222	-0.0638209	0.924808	0.309688	-1.02598	-0.0600993	0.727165	0.337859	-0.967395	-0.0815431	0.421537	0.196325	-1.30903	-0.125744	0.142282	0.0492826	-2.01358	-0.0838489	0.320748	0.198356	-1.30301	-0.13172	0.0961236	0.039961	-2.10741
ENSRNOG00000021223	25167	Ptpra	4.47254	4.69716	4.17278	http://www.ensembl.org/Rattus_norvegicus/Gene/Summary?g=ENSRNOG00000021223	-0.073746	0.895397	0.1957	-1.31089	-0.021054	0.911565	0.708284	-0.376236	0.0232392	0.835224	0.679586	0.41538	-0.0582457	0.488759	0.305626	-1.03472	-0.103255	0.161685	0.0820413	-1.77354	-0.0338075	0.674521	0.550411	-0.60109
ENSRNOG00000021224	362216	Mrps26	3.95933	4.17297	3.49583	http://www.ensembl.org/Rattus_norvegicus/Gene/Summary?g=ENSRNOG00000021224	-0.00209939	0.998009	0.974177	-0.0325268	0.0212597	0.921927	0.74216	0.330766	0.0143724	0.916828	0.824644	0.222706	-0.0542051	0.588719	0.407625	-0.834896	-0.0381367	0.690585	0.570534	-0.570918	-0.0522484	0.564473	0.425348	-0.803543
ENSRNOG00000021230	296161	Ubox5	2.41807	2.76823	1.99691	http://www.ensembl.org/Rattus_norvegicus/Gene/Summary?g=ENSRNOG00000021230	-0.100305	0.918403	0.280527	-1.09057	0.0254964	0.937475	0.778513	0.282732	-0.165531	0.251621	0.0810906	-1.77924	-0.0803197	0.567329	0.385174	-0.875844	-0.0563319	0.676874	0.552805	-0.597473	0.0201758	0.888646	0.825257	0.221913
ENSRNOG00000021231	280670	Lzts3	3.35401	3.93464	2.47465	http://www.ensembl.org/Rattus_norvegicus/Gene/Summary?g=ENSRNOG00000021231	-0.0366746	0.986982	0.763772	-0.302124	-0.0398258	0.922558	0.743696	-0.328723	-0.442928	0.0158329	0.00105578	-3.47133	-0.386672	0.0216204	0.00353668	-3.05705	-0.622207	0.000266075	2.68e-05	-4.60973	-0.578437	0.000443437	4.96e-05	-4.42821
ENSRNOG00000021232	296162	Ddrgk1	5.79516	6.17684	5.44208	http://www.ensembl.org/Rattus_norvegicus/Gene/Summary?g=ENSRNOG00000021232	-0.0720217	0.883326	0.177039	-1.36865	-0.103346	0.358623	0.0548986	-1.96425	-0.234608	0.00209562	4.45e-05	-4.46033	-0.325155	1.24e-05	1.05e-07	-6.17307	-0.377192	4.86e-07	6.74e-09	-6.92576	-0.385266	1.13e-07	1.63e-09	-7.31463
ENSRNOG00000021233	311422	Itpa	4.48221	4.85377	4.24692	http://www.ensembl.org/Rattus_norvegicus/Gene/Summary?g=ENSRNOG00000021233	-0.041236	0.967883	0.527421	-0.636257	-0.142434	0.287951	0.0333715	-2.18607	-0.017797	0.894778	0.784634	-0.274713	0.052106	0.602298	0.423128	0.807425	-0.00779478	0.94106	0.907533	-0.116722	0.0532876	0.553891	0.413032	0.825245
ENSRNOG00000021237	499891	RGD1565616	5.64926	6.21882	4.58479	http://www.ensembl.org/Rattus_norvegicus/Gene/Summary?g=ENSRNOG00000021237	0.0689731	0.974423	0.570129	0.571519	0.278979	0.251933	0.0248359	2.31145	0.247479	0.175773	0.0453766	2.05085	-0.229696	0.170793	0.0639671	-1.89304	0.127668	0.448189	0.311329	1.02247	-0.275262	0.071628	0.0276305	-2.26668
ENSRNOG00000021240	83526	Atrn	8.71498	9.304	7.93389	http://www.ensembl.org/Rattus_norvegicus/Gene/Summary?g=ENSRNOG00000021240	-0.0714797	0.974423	0.568717	-0.57362	-0.0966956	0.789368	0.44132	-0.775951	-0.168822	0.40153	0.179806	-1.3598	-0.264468	0.117312	0.0373177	-2.13749	-0.462606	0.00337276	0.000644979	-3.63302	-0.536242	0.000511316	5.89e-05	-4.37658
ENSRNOG00000021243	311426	Siglec1	3.56699	4.88178	2.73755	http://www.ensembl.org/Rattus_norvegicus/Gene/Summary?g=ENSRNOG00000021243	-0.210609	0.907466	0.234209	-1.20367	-0.182814	0.693118	0.297924	-1.05151	0.0259692	0.943046	0.879481	0.152381	0.298859	0.194903	0.0777413	1.79979	0.365503	0.0849367	0.035535	2.15885	0.731264	0.000310751	3.21e-05	4.5575
ENSRNOG00000021244	311427	Hspa12b	0.464525	1.03378	-0.218576	http://www.ensembl.org/Rattus_norvegicus/Gene/Summary?g=ENSRNOG00000021244	0.196451	0.912147	0.24965	1.16432	-0.131985	0.795949	0.45316	-0.755878	0.228312	0.403259	0.181196	1.35539	0.104279	0.701636	0.541884	0.614045	0.156676	0.512282	0.373259	0.898185	-0.00687276	0.980788	0.968446	-0.0397492
ENSRNOG00000021245	311428	RGD1311739	2.34872	3.18151	1.56701	http://www.ensembl.org/Rattus_norvegicus/Gene/Summary?g=ENSRNOG00000021245	0.0938389	0.971571	0.548065	0.604645	0.231446	0.517319	0.133844	1.52308	0.377057	0.0884989	0.0152073	2.5111	0.271749	0.197243	0.0791533	1.79104	0.608103	0.0011302	0.000163855	4.06598	0.243852	0.218603	0.116617	1.59591
ENSRNOG00000021248	171103	Cdc25b	1.16883	2.45692	-0.010131	http://www.ensembl.org/Rattus_norvegicus/Gene/Summary?g=ENSRNOG00000021248	0.181935	0.954969	0.447903	0.764753	0.175195	0.799823	0.464047	0.737686	-0.00939921	0.985575	0.969382	-0.0385704	0.485262	0.121886	0.0393979	2.11367	0.300397	0.34235	0.217477	1.24852	0.20419	0.537058	0.394798	0.858114
ENSRNOG00000021249	499893	Ap5s1	2.2991	2.78643	1.79879	http://www.ensembl.org/Rattus_norvegicus/Gene/Summary?g=ENSRNOG00000021249	0.105871	0.946269	0.389956	0.867	0.18439	0.515797	0.132708	1.52765	0.309449	0.0776963	0.012417	2.59089	0.173536	0.312678	0.15768	1.43374	0.392204	0.00889308	0.00211858	3.23607	0.232813	0.130894	0.0592232	1.92913
ENSRNOG00000021255	308652	Smox	2.10805	3.21174	1.11427	http://www.ensembl.org/Rattus_norvegicus/Gene/Summary?g=ENSRNOG00000021255	-0.174954	0.937516	0.356477	-0.930438	-0.200198	0.688538	0.291682	-1.06534	0.480593	0.0565915	0.00762952	2.77697	0.282543	0.256305	0.116515	1.59636	0.623865	0.00382604	0.000761406	3.57897	0.577181	0.00692985	0.00143407	3.36893
ENSRNOG00000021259	24686	Prnp	2.13194	2.57822	1.68583	http://www.ensembl.org/Rattus_norvegicus/Gene/Summary?g=ENSRNOG00000021259	0.129277	0.92297	0.299056	1.04902	0.0610769	0.877596	0.624402	0.492576	0.0382287	0.879139	0.760931	0.305875	0.12507	0.500068	0.315904	1.01275	0.0231398	0.907241	0.858232	0.179521	0.0312871	0.874062	0.803938	0.249534
ENSRNOG00000021261	311437	Rassf2	1.20433	2.1273	0.378963	http://www.ensembl.org/Rattus_norvegicus/Gene/Summary?g=ENSRNOG00000021261	0.0543266	0.986982	0.765935	0.299271	-0.145035	0.788027	0.438193	-0.781306	-0.0974198	0.781675	0.60092	-0.526322	0.195459	0.460427	0.277319	1.09796	0.221967	0.3575	0.230573	1.21321	0.448746	0.0389409	0.0126032	2.58508
ENSRNOG00000021262	50622	Slc23a2	3.80522	4.29421	3.46316	http://www.ensembl.org/Rattus_norvegicus/Gene/Summary?g=ENSRNOG00000021262	-0.213787	0.698392	0.0157646	-2.49678	-0.233442	0.145813	0.00869783	-2.72763	-0.0264713	0.877118	0.754517	-0.314358	-0.124755	0.300311	0.148318	-1.46747	-0.0746302	0.533894	0.395754	-0.856369	0.125358	0.248576	0.137905	1.50702
ENSRNOG00000021263	681315	Tmem230	3.68104	4.01072	3.35789	http://www.ensembl.org/Rattus_norvegicus/Gene/Summary?g=ENSRNOG00000021263	0.0643763	0.935804	0.34114	0.960787	0.0542497	0.780484	0.421247	0.810726	-0.089882	0.418269	0.193231	-1.31828	-0.0787246	0.432734	0.253079	-1.15582	-0.0418857	0.675293	0.551243	-0.599833	-0.133874	0.125919	0.0562835	-1.95275
ENSRNOG00000021264	25737	Pcna	3.64311	4.0096	3.35699	http://www.ensembl.org/Rattus_norvegicus/Gene/Summary?g=ENSRNOG00000021264	-0.0165446	0.987065	0.784217	-0.275258	0.0309834	0.869027	0.605752	0.519329	0.115917	0.200862	0.0564362	1.9515	0.101285	0.222536	0.0945293	1.7033	0.0636513	0.441187	0.305122	1.03581	0.0158546	0.866405	0.793006	0.263772
ENSRNOG00000021265	114101	Cds2	4.80423	5.11089	4.29932	http://www.ensembl.org/Rattus_norvegicus/Gene/Summary?g=ENSRNOG00000021265	-0.0319038	0.97828	0.630955	-0.483261	0.0328323	0.875053	0.619661	0.499342	-0.236857	0.0135634	0.000839738	-3.54689	-0.221669	0.0126436	0.0016548	-3.32051	-0.124357	0.151711	0.075436	-1.81437	-0.305881	0.000312204	3.23e-05	-4.55548
ENSRNOG00000021270	311441	Trmt6	2.94182	3.5447	2.52911	http://www.ensembl.org/Rattus_norvegicus/Gene/Summary?g=ENSRNOG00000021270	0.0681137	0.967561	0.514225	0.656805	0.0835979	0.780484	0.42176	0.809825	0.204132	0.189119	0.0512017	1.9962	0.197543	0.161071	0.0589185	1.93153	0.344567	0.00692351	0.00156593	3.33922	0.154884	0.249308	0.138645	1.50413
ENSRNOG00000021273	366196	Crls1	5.24868	5.901	4.51319	http://www.ensembl.org/Rattus_norvegicus/Gene/Summary?g=ENSRNOG00000021273	0.184857	0.836847	0.105614	1.64711	0.287155	0.182363	0.013078	2.57061	0.488051	0.00247448	5.67e-05	4.38802	0.285854	0.0574201	0.0136816	2.5529	0.743538	1.53e-06	3.23e-08	6.49754	0.603192	2.53e-05	1.53e-06	5.43042
ENSRNOG00000021276	29373	Bmp2	3.28424	3.70818	2.90529	http://www.ensembl.org/Rattus_norvegicus/Gene/Summary?g=ENSRNOG00000021276	-0.0993991	0.918403	0.27566	-1.1018	0.0952018	0.682077	0.284135	1.08234	0.0138411	0.941946	0.877316	0.155141	-0.0996454	0.457587	0.274985	-1.10337	0.00615637	0.967563	0.94678	0.0670766	0.076903	0.531757	0.38958	0.867693
ENSRNOG00000021287	303580	Hexim2	1.24793	1.86472	0.38678	http://www.ensembl.org/Rattus_norvegicus/Gene/Summary?g=ENSRNOG00000021287	0.109626	0.952802	0.408669	0.833027	0.17304	0.599011	0.190086	1.32781	-0.086633	0.725673	0.524552	-0.640701	-0.0879698	0.682518	0.517071	-0.65235	-0.236098	0.192503	0.102662	-1.66158	-0.0907951	0.636266	0.505617	-0.670362
ENSRNOG00000021289	304794	Rbbp5	4.14523	4.38794	3.89909	http://www.ensembl.org/Rattus_norvegicus/Gene/Summary?g=ENSRNOG00000021289	-0.00193534	0.997943	0.973322	-0.0336042	-0.0220963	0.910419	0.702712	-0.383789	-0.052388	0.600679	0.369786	-0.904784	-0.119734	0.133373	0.0448695	-2.05589	-0.113104	0.135547	0.0650823	-1.88489	-0.133307	0.0694124	0.0265644	-2.28326
ENSRNOG00000021292	NA	NA	4.27008	4.50608	4.03852	http://www.ensembl.org/Rattus_norvegicus/Gene/Summary?g=ENSRNOG00000021292	-0.083611	0.880071	0.171592	-1.38638	-0.0204651	0.919047	0.73404	-0.341599	-0.00746707	0.951208	0.901502	-0.124375	0.0262503	0.790416	0.663146	0.438095	-0.043119	0.621268	0.49041	-0.694619	0.00492287	0.960563	0.935015	0.0819358
ENSRNOG00000021295	362281	Rae1	3.28574	3.59378	3.01438	http://www.ensembl.org/Rattus_norvegicus/Gene/Summary?g=ENSRNOG00000021295	-0.123851	0.884899	0.180923	-1.35626	-0.0809107	0.753546	0.375923	-0.893152	-0.0566156	0.732857	0.535561	-0.623718	-0.0828912	0.550613	0.367384	-0.909368	0.0672517	0.600387	0.468058	0.731045	-0.00907451	0.95173	0.920385	-0.100439
ENSRNOG00000021298	304791	Dstyk	3.69887	3.90177	3.35022	http://www.ensembl.org/Rattus_norvegicus/Gene/Summary?g=ENSRNOG00000021298	0.0525994	0.9529	0.433104	0.790068	0.0706127	0.688751	0.291917	1.06482	0.00042759	0.997574	0.994935	0.00637841	0.0074817	0.951766	0.911566	0.11161	-0.027286	0.791783	0.695071	-0.394182	0.0599029	0.517116	0.373756	0.897245
ENSRNOG00000021312	304332	Dnaaf5	3.53837	3.95102	3.17619	http://www.ensembl.org/Rattus_norvegicus/Gene/Summary?g=ENSRNOG00000021312	-0.0919163	0.899839	0.221206	-1.23831	0.133945	0.391621	0.0693499	1.85475	0.149379	0.172651	0.0442111	2.0625	0.266743	0.00516858	0.0004826	3.72656	0.182076	0.048207	0.0175295	2.45427	0.322204	0.000348916	3.68e-05	4.51651
ENSRNOG00000021314	29580	Fdft1	7.80459	8.51455	7.24831	http://www.ensembl.org/Rattus_norvegicus/Gene/Summary?g=ENSRNOG00000021314	0.148613	0.896426	0.212834	1.26141	0.0632071	0.863325	0.592987	0.537859	0.29254	0.0938712	0.0168452	2.47027	0.260288	0.105226	0.0321862	2.20165	0.627745	8.33e-05	6.22e-06	5.03351	0.440096	0.00309212	0.000529851	3.69656
ENSRNOG00000021316	303356	Tmem98	5.04022	5.75674	4.57922	http://www.ensembl.org/Rattus_norvegicus/Gene/Summary?g=ENSRNOG00000021316	0.0540073	0.981529	0.667493	0.432066	-0.0014619	0.997329	0.990725	-0.0116807	0.0955288	0.665046	0.447712	0.765075	0.225175	0.191779	0.0759083	1.81136	0.416349	0.00824852	0.00193768	3.26671	0.118841	0.489383	0.345749	0.951575
ENSRNOG00000021317	299809	Cct2	5.84494	6.14881	5.47118	http://www.ensembl.org/Rattus_norvegicus/Gene/Summary?g=ENSRNOG00000021317	0.0079486	0.990751	0.873947	0.159438	0.0511709	0.704595	0.309407	1.02658	0.181731	0.0112885	0.000622697	3.64442	0.215074	0.00136505	7.4e-05	4.30836	0.196538	0.00219649	0.000374972	3.80706	0.186872	0.00272201	0.000454213	3.74597
ENSRNOG00000021318	29452	Epas1	6.34129	6.69267	5.87026	http://www.ensembl.org/Rattus_norvegicus/Gene/Summary?g=ENSRNOG00000021318	0.0165187	0.990751	0.837562	0.206051	0.0765649	0.733376	0.345025	0.953017	-0.289226	0.0115358	0.000649042	-3.63098	-0.0975901	0.403825	0.227983	-1.22008	-0.325361	0.00153173	0.00024074	-3.94658	-0.137186	0.183805	0.0918363	-1.71777
ENSRNOG00000021324	499630	RGD1565059	1.98815	2.72548	1.38647	http://www.ensembl.org/Rattus_norvegicus/Gene/Summary?g=ENSRNOG00000021324	-0.277742	0.705346	0.0175814	-2.45308	-0.378385	0.0610533	0.00175668	-3.30019	-0.455869	0.00676391	0.000276784	-3.9029	-0.323843	0.0335236	0.00654513	-2.83405	-0.344949	0.0182403	0.00523561	-2.91603	-0.284828	0.0458798	0.0156389	-2.49997
ENSRNOG00000021330	292101	Sprtn	2.52009	3.02644	2.07296	http://www.ensembl.org/Rattus_norvegicus/Gene/Summary?g=ENSRNOG00000021330	0.0764554	0.957546	0.465325	0.735567	0.0832294	0.781472	0.425214	0.803776	0.0784546	0.671024	0.455147	0.752538	0.0354332	0.841775	0.736201	0.338713	0.0322458	0.844749	0.76589	0.299331	0.149499	0.269039	0.153937	1.44703
ENSRNOG00000021338	338474	Tmem132a	4.11306	4.68016	3.70424	http://www.ensembl.org/Rattus_norvegicus/Gene/Summary?g=ENSRNOG00000021338	0.0532186	0.974655	0.597461	0.531343	0.119802	0.641597	0.233825	1.20468	0.0892796	0.606102	0.376282	0.892475	0.14095	0.320203	0.163117	1.41486	0.156786	0.23416	0.131991	1.53054	0.091739	0.507523	0.363812	0.916224
ENSRNOG00000021345	287222	Timd2	6.9068	7.52282	3.27007	http://www.ensembl.org/Rattus_norvegicus/Gene/Summary?g=ENSRNOG00000021345	0.210721	0.974423	0.566342	0.577159	0.606637	0.476964	0.108144	1.63496	0.546998	0.354131	0.14478	1.48065	0.622882	0.230042	0.0990636	1.67969	0.587002	0.235159	0.132799	1.52728	0.302509	0.553183	0.412327	0.826499
ENSRNOG00000021357	NA	NA	0.517407	1.4438	-0.755221	http://www.ensembl.org/Rattus_norvegicus/Gene/Summary?g=ENSRNOG00000021357	0.0281606	0.991757	0.910415	0.113069	-0.142525	0.85569	0.576082	-0.562691	-0.128793	0.790271	0.613569	-0.508071	0.435668	0.187724	0.0732873	1.82831	0.540363	0.0735033	0.0296441	2.23685	0.491647	0.102248	0.0433266	2.07153
ENSRNOG00000021359	311403	Mtfr1	2.74738	3.07684	2.13416	http://www.ensembl.org/Rattus_norvegicus/Gene/Summary?g=ENSRNOG00000021359	-0.0167612	0.990751	0.828249	-0.218051	0.110287	0.543648	0.149656	1.46255	0.022736	0.883771	0.767889	0.296696	-0.0977481	0.386366	0.214039	-1.25805	-0.304732	0.00292562	0.00054002	-3.69044	-0.115772	0.256911	0.144465	-1.48184
ENSRNOG00000021365	361822	Ybey	1.29346	1.86652	0.640072	http://www.ensembl.org/Rattus_norvegicus/Gene/Summary?g=ENSRNOG00000021365	-0.00299245	0.999444	0.981402	-0.0234246	0.17337	0.570038	0.170047	1.39149	0.11542	0.596848	0.364561	0.914782	-0.0798801	0.700101	0.539286	-0.618012	-0.286626	0.0947841	0.0409614	-2.09648	-0.152242	0.384748	0.249098	-1.1657
ENSRNOG00000021379	292008	Txnl4b	2.46392	3.04572	1.38427	http://www.ensembl.org/Rattus_norvegicus/Gene/Summary?g=ENSRNOG00000021379	-0.100584	0.931089	0.325616	-0.992436	0.053738	0.862417	0.58946	0.543012	-0.0887688	0.614042	0.385542	-0.875161	-0.497831	0.000619607	2.52e-05	-4.62861	-0.0999247	0.482365	0.343188	-0.956684	-0.256654	0.0487497	0.0169454	-2.46789
ENSRNOG00000021380	303671	Fads6	6.62847	7.03734	6.07918	http://www.ensembl.org/Rattus_norvegicus/Gene/Summary?g=ENSRNOG00000021380	0.036452	0.981529	0.668892	0.43013	-0.0206701	0.946573	0.808043	-0.244202	-0.28919	0.0164644	0.00113049	-3.4486	-0.271348	0.0152018	0.00214192	-3.2323	-0.424756	0.000119567	9.66e-06	-4.90712	-0.386693	0.000258112	2.57e-05	-4.62252
ENSRNOG00000021384	301415	Ankrd44	4.37034	5.04716	3.68552	http://www.ensembl.org/Rattus_norvegicus/Gene/Summary?g=ENSRNOG00000021384	0.0193194	0.990751	0.876783	0.15582	0.393061	0.0640218	0.00193446	3.26728	0.490909	0.00466165	0.000149074	4.09509	0.538734	0.000831356	3.86e-05	4.50283	0.82386	6.67e-07	1.04e-08	6.80705	0.767312	1.22e-06	3.3e-08	6.49118
ENSRNOG00000021392	313777	Noc2l	3.74387	4.03586	3.39478	http://www.ensembl.org/Rattus_norvegicus/Gene/Summary?g=ENSRNOG00000021392	0.00543622	0.995398	0.932269	0.0854063	0.0144655	0.949734	0.820591	0.227943	0.000228683	0.998685	0.997155	0.0035833	0.0150943	0.892867	0.813721	0.236838	0.155924	0.0527602	0.0195699	2.40968	0.0349351	0.703067	0.585748	0.54845
ENSRNOG00000021395	NA	NA	5.58882	5.80519	5.34272	http://www.ensembl.org/Rattus_norvegicus/Gene/Summary?g=ENSRNOG00000021395	0.113512	0.732032	0.0210246	2.38038	0.0428776	0.752623	0.372949	0.898773	0.185891	0.00676391	0.000279187	3.90018	0.191697	0.00265122	0.000191665	4.01752	0.271777	2.24e-05	1.13e-06	5.51512	0.248557	4.75e-05	3.3e-06	5.214
ENSRNOG00000021399	288269	Cfap298	3.94533	4.16423	3.62873	http://www.ensembl.org/Rattus_norvegicus/Gene/Summary?g=ENSRNOG00000021399	0.0029111	0.996051	0.961245	0.0488283	0.0907236	0.511418	0.130478	1.5367	0.0976655	0.29308	0.1051	1.6496	0.0281653	0.774164	0.638518	0.472563	0.107452	0.163828	0.0835883	1.76437	0.0598801	0.461677	0.318996	1.00624
ENSRNOG00000021403	64373	Rhob	4.42352	5.88171	3.76919	http://www.ensembl.org/Rattus_norvegicus/Gene/Summary?g=ENSRNOG00000021403	0.151647	0.9529	0.421086	0.811008	0.271878	0.539956	0.147795	1.4694	0.751602	0.00397347	0.000119742	4.16223	0.411033	0.0994682	0.0297839	2.23484	0.779672	0.000784883	0.000104236	4.2045	0.302571	0.207229	0.108705	1.6323
ENSRNOG00000021405	29298	Cyp2c7	8.30644	10.7293	4.77136	http://www.ensembl.org/Rattus_norvegicus/Gene/Summary?g=ENSRNOG00000021405	-0.461846	0.918403	0.275179	-1.10292	-1.07165	0.174251	0.011871	-2.60839	-0.944861	0.122852	0.0259352	-2.29333	-1.74446	0.00122864	6.37e-05	-4.35318	-2.65651	1.06e-06	1.93e-08	-6.63786	-0.997944	0.0526848	0.0187312	-2.42747
ENSRNOG00000021406	108351936	LOC108351936	1.21886	1.63663	0.577684	http://www.ensembl.org/Rattus_norvegicus/Gene/Summary?g=ENSRNOG00000021406	0.0209092	0.990751	0.842395	0.199836	-0.0418578	0.906492	0.692098	-0.398238	0.230811	0.129092	0.0282079	2.25793	0.246608	0.0727995	0.0189571	2.42261	0.0867207	0.556468	0.420841	0.81144	0.137511	0.314764	0.189409	1.32988
ENSRNOG00000021410	59318	Negr1	1.60344	2.2351	0.999186	http://www.ensembl.org/Rattus_norvegicus/Gene/Summary?g=ENSRNOG00000021410	0.218934	0.8063	0.0816334	1.77598	0.0104011	0.987572	0.934778	0.0822346	-0.0126998	0.961866	0.921006	-0.0996533	-0.0393194	0.856809	0.759114	-0.308275	0.0236598	0.906102	0.856585	0.181629	-0.129757	0.464017	0.321097	-1.00184
ENSRNOG00000021412	303378	Slfn13	3.04716	3.69903	2.37391	http://www.ensembl.org/Rattus_norvegicus/Gene/Summary?g=ENSRNOG00000021412	0.247488	0.794775	0.0701999	1.84894	0.0841929	0.839229	0.538769	0.618802	0.31615	0.108069	0.0211133	2.37865	0.449853	0.00984955	0.00116439	3.43875	0.613155	0.00024001	2.36e-05	4.64756	0.625207	0.000136667	1.18e-05	4.84835
ENSRNOG00000021420	680127	Tirap	1.25636	1.90129	0.43705	http://www.ensembl.org/Rattus_norvegicus/Gene/Summary?g=ENSRNOG00000021420	0.321157	0.783289	0.0663031	1.8761	0.435771	0.179515	0.0126612	2.58329	0.282744	0.296491	0.107171	1.6396	0.271184	0.263005	0.121382	1.57494	0.316183	0.156108	0.0782728	1.79648	0.539969	0.00967494	0.00219522	3.22383
ENSRNOG00000021424	287818	Cd300lf	3.667	4.70374	2.38347	http://www.ensembl.org/Rattus_norvegicus/Gene/Summary?g=ENSRNOG00000021424	0.220809	0.920365	0.291217	1.06638	0.383468	0.380851	0.0648903	1.88629	0.74582	0.00878955	0.000417745	3.7727	0.623242	0.0191225	0.00296255	3.11956	1.12097	1.43e-05	6.33e-07	5.67713	0.736779	0.00292268	0.000494103	3.71901
ENSRNOG00000021433	298404	Arhgef39	3.7915	4.20801	3.52335	http://www.ensembl.org/Rattus_norvegicus/Gene/Summary?g=ENSRNOG00000021433	-0.0833511	0.914924	0.255427	-1.15005	-0.154783	0.301977	0.0382876	-2.12624	-0.138976	0.213371	0.0624875	-1.90405	-0.119727	0.241208	0.10625	-1.64403	-0.206083	0.0277465	0.00884409	-2.72131	-0.252723	0.00616842	0.00124527	-3.41632
ENSRNOG00000021437	NA	NA	4.6665	5.09343	4.41172	http://www.ensembl.org/Rattus_norvegicus/Gene/Summary?g=ENSRNOG00000021437	-0.103445	0.865894	0.139213	-1.50192	-0.0867911	0.621682	0.212087	-1.2635	0.00964714	0.946047	0.88854	0.140846	-0.041001	0.711414	0.553474	-0.596463	-0.0412691	0.684978	0.562961	-0.58221	0.0387156	0.694351	0.574201	0.565475
ENSRNOG00000021438	300218	Tuba1c	5.01059	5.58955	4.39188	http://www.ensembl.org/Rattus_norvegicus/Gene/Summary?g=ENSRNOG00000021438	0.180029	0.906585	0.229502	1.21605	0.0545267	0.912688	0.715371	0.366662	0.306621	0.167737	0.0424505	2.08063	0.268161	0.190598	0.0751729	1.81606	0.487453	0.00909389	0.00217927	3.22634	0.379273	0.0395495	0.0128376	2.57788
ENSRNOG00000021440	304488	Pptc7	4.73486	5.82499	4.3225	http://www.ensembl.org/Rattus_norvegicus/Gene/Summary?g=ENSRNOG00000021440	0.1261	0.927872	0.319048	1.00613	0.129288	0.701104	0.30638	1.03309	-0.0355684	0.892094	0.77984	-0.280992	0.302303	0.0721343	0.0186878	2.42841	-0.0793065	0.672642	0.547482	-0.605529	0.298831	0.0554513	0.0200437	2.39993
ENSRNOG00000021441	24718	Reln	7.11773	7.42319	6.47497	http://www.ensembl.org/Rattus_norvegicus/Gene/Summary?g=ENSRNOG00000021441	-0.00197548	0.998413	0.976513	-0.0295834	0.023522	0.916022	0.726643	0.351502	-0.023511	0.859924	0.725786	-0.352652	-0.134711	0.139057	0.0476006	-2.0293	-0.221206	0.00908927	0.00217743	-3.22663	-0.356346	2.64e-05	1.61e-06	-5.41647
ENSRNOG00000021442	361462	Hddc2	2.36292	2.92007	1.87273	http://www.ensembl.org/Rattus_norvegicus/Gene/Summary?g=ENSRNOG00000021442	0.0179724	0.990751	0.855747	0.182703	0.14128	0.543604	0.149396	1.4635	0.196183	0.179384	0.0467779	2.03717	0.171979	0.199651	0.0806475	1.78192	0.0999663	0.461177	0.32316	0.997535	0.17535	0.158719	0.0759183	1.81129
ENSRNOG00000021463	25747	Ppara	5.66973	6.29243	4.6868	http://www.ensembl.org/Rattus_norvegicus/Gene/Summary?g=ENSRNOG00000021463	-0.0627868	0.981529	0.663978	-0.436941	0.0631427	0.894344	0.662246	0.439345	-0.251209	0.262264	0.0867699	-1.74596	-0.049037	0.840826	0.734552	-0.340916	-0.482439	0.00905677	0.00216602	-3.22844	-0.274299	0.136502	0.0624472	-1.90435
ENSRNOG00000021469	288054	Ccdc14	2.94286	3.54462	2.53482	http://www.ensembl.org/Rattus_norvegicus/Gene/Summary?g=ENSRNOG00000021469	-0.0374269	0.981529	0.682843	-0.410906	-0.00961116	0.979901	0.915876	-0.106149	-0.0881012	0.575271	0.34188	-0.959304	0.0667484	0.636771	0.462382	0.740452	-0.0578416	0.668103	0.541573	-0.614519	-0.13471	0.266752	0.152196	-1.4533
ENSRNOG00000021474	292843	Siglec5	2.41599	3.7918	0.536181	http://www.ensembl.org/Rattus_norvegicus/Gene/Summary?g=ENSRNOG00000021474	-0.358362	0.940808	0.363496	-0.916832	-0.329024	0.766274	0.399627	-0.84932	0.240311	0.711016	0.507654	0.667143	0.191669	0.744194	0.597359	0.531492	0.580967	0.200509	0.10788	1.63622	0.517947	0.258413	0.145744	1.47703
ENSRNOG00000021475	313949	Ldah	3.2837	3.63935	2.89959	http://www.ensembl.org/Rattus_norvegicus/Gene/Summary?g=ENSRNOG00000021475	-0.0882308	0.914924	0.252417	-1.15745	-0.0406956	0.863325	0.592712	-0.538261	-0.0676878	0.607667	0.378276	-0.888724	0.0397937	0.745409	0.59892	0.529223	-0.0343925	0.76615	0.661455	-0.440445	-0.0108672	0.930066	0.886533	-0.1434
ENSRNOG00000021478	689256	Tpd52l1	2.00787	2.94181	0.538945	http://www.ensembl.org/Rattus_norvegicus/Gene/Summary?g=ENSRNOG00000021478	0.55373	0.76575	0.045869	2.046	0.949781	0.0317818	0.000574997	3.6702	0.830137	0.0286929	0.00260968	3.1639	0.961939	0.00528388	0.000498871	3.71592	1.319	5.89e-05	3.98e-06	5.16072	0.892851	0.006369	0.00129197	3.40399
ENSRNOG00000021492	313048	Rbbp4	4.8108	5.03379	4.59896	http://www.ensembl.org/Rattus_norvegicus/Gene/Summary?g=ENSRNOG00000021492	-0.0744712	0.896399	0.205954	-1.28091	-0.00690106	0.977728	0.905532	-0.11926	0.0260239	0.81722	0.654916	0.449553	0.0404208	0.656895	0.488195	0.698188	-0.0260907	0.768661	0.665078	-0.435414	0.013345	0.884287	0.818936	0.230084
ENSRNOG00000021493	365155	Prdm9	1.80904	2.50326	0.587659	http://www.ensembl.org/Rattus_norvegicus/Gene/Summary?g=ENSRNOG00000021493	-0.0390065	0.987994	0.793153	-0.26358	-0.0550666	0.912012	0.711415	-0.372002	-0.31336	0.18129	0.0475592	-2.0297	-0.410513	0.0498617	0.0112536	-2.62909	-0.685375	0.00112225	0.000162352	-4.06882	-0.473291	0.0168967	0.00438228	-2.98045
ENSRNOG00000021497	29414	Akt3	1.11847	1.61986	0.314581	http://www.ensembl.org/Rattus_norvegicus/Gene/Summary?g=ENSRNOG00000021497	0.0214592	0.990751	0.87676	0.155849	-0.160203	0.662373	0.259172	-1.14092	-0.118165	0.629639	0.403459	-0.842387	-0.140573	0.507796	0.323187	-0.997479	-0.158347	0.414608	0.280858	-1.08982	-0.167924	0.37532	0.240707	-1.18689
ENSRNOG00000021510	361697	Tbc1d10c	0.548775	1.51599	-0.599879	http://www.ensembl.org/Rattus_norvegicus/Gene/Summary?g=ENSRNOG00000021510	0.426656	0.745498	0.0307794	2.22081	0.111185	0.856105	0.57772	0.56027	0.219827	0.5041	0.269322	1.11664	0.436128	0.0940848	0.027467	2.26918	0.685023	0.00390453	0.000781094	3.57062	0.561298	0.0177276	0.00467309	2.95728
ENSRNOG00000021513	311169	Rtn4rl2	1.17155	2.1847	-0.237071	http://www.ensembl.org/Rattus_norvegicus/Gene/Summary?g=ENSRNOG00000021513	-0.166696	0.9529	0.412996	-0.825308	-0.179146	0.754904	0.378087	-0.889079	-0.511925	0.103244	0.0194539	-2.4121	-0.446817	0.117763	0.0375458	-2.13482	-1.11274	0.0002405	2.37e-05	-4.64673	-0.503877	0.057488	0.0210721	-2.37946
ENSRNOG00000021517	361410	Tmem231	2.78943	3.18841	1.96034	http://www.ensembl.org/Rattus_norvegicus/Gene/Summary?g=ENSRNOG00000021517	-0.131326	0.91797	0.266917	-1.12233	0.0900818	0.783842	0.430505	0.794567	0.0167233	0.945344	0.884994	0.145358	-0.270255	0.0944776	0.0276913	-2.26575	0.133978	0.38524	0.255005	1.15108	-0.15019	0.33729	0.207694	-1.27593
ENSRNOG00000021525	689253	Nbeal1	6.44999	6.99373	6.06436	http://www.ensembl.org/Rattus_norvegicus/Gene/Summary?g=ENSRNOG00000021525	0.0542852	0.974423	0.57433	0.565284	0.160047	0.465776	0.102548	1.66215	0.302666	0.0302629	0.00283298	3.13523	0.357935	0.0054815	0.000524119	3.70006	0.494331	0.000119284	9.62e-06	4.90837	0.304868	0.0112901	0.00265218	3.15827
ENSRNOG00000021528	501052	Tusc2	4.10973	4.45439	3.19103	http://www.ensembl.org/Rattus_norvegicus/Gene/Summary?g=ENSRNOG00000021528	-0.00368246	0.997673	0.968889	-0.0391919	-0.20133	0.306241	0.0395425	-2.11205	0.00435079	0.983791	0.963279	0.0462634	-0.247	0.056035	0.0132037	-2.56686	0.00045371	0.998445	0.996284	0.00467995	-0.0701504	0.598852	0.462206	-0.740745
ENSRNOG00000021548	363140	Rassf1	2.79901	3.80784	1.89294	http://www.ensembl.org/Rattus_norvegicus/Gene/Summary?g=ENSRNOG00000021548	0.230171	0.870936	0.151482	1.45589	0.297948	0.375315	0.0622367	1.90593	0.30948	0.195241	0.0538173	1.9734	0.351194	0.0966564	0.0286553	2.25126	0.73902	0.00014704	1.26e-05	4.83069	0.370162	0.057655	0.0211558	2.37783
ENSRNOG00000021553	363974	Nckap5	1.51722	2.98473	-0.121519	http://www.ensembl.org/Rattus_norvegicus/Gene/Summary?g=ENSRNOG00000021553	0.11476	0.986077	0.722964	0.35644	0.648095	0.298446	0.0372317	2.1385	0.465465	0.347136	0.139308	1.50155	0.482347	0.267196	0.124617	1.56109	0.740469	0.0526248	0.0195113	2.4109	0.70899	0.0611765	0.0227849	2.34727
ENSRNOG00000021573	308519	Dpy19l3	7.3117	7.76525	6.8122	http://www.ensembl.org/Rattus_norvegicus/Gene/Summary?g=ENSRNOG00000021573	-0.0855009	0.956475	0.455956	-0.751182	-0.0771557	0.819504	0.501497	-0.676894	-0.27797	0.0947621	0.017119	-2.4638	-0.208044	0.184849	0.0717945	-1.83819	-0.173912	0.251583	0.144877	-1.48029	-0.188548	0.197638	0.101741	-1.66616
ENSRNOG00000021575	688887	Cfhr2	7.21848	7.43729	6.86102	http://www.ensembl.org/Rattus_norvegicus/Gene/Summary?g=ENSRNOG00000021575	-0.00251478	0.996043	0.954431	-0.0574223	-0.0973253	0.274463	0.0301927	-2.22903	-0.0934226	0.153347	0.0368466	-2.14304	-0.109632	0.0614665	0.0150178	-2.51608	-0.1027	0.0688593	0.0272578	-2.27241	-0.254218	7.1e-06	3.13e-07	-5.87283
ENSRNOG00000021578	363555	Wfikkn1	0.994457	1.75146	-0.255946	http://www.ensembl.org/Rattus_norvegicus/Gene/Summary?g=ENSRNOG00000021578	0.0828855	0.97524	0.603365	0.52278	-0.0696502	0.89717	0.667359	-0.432253	-0.152624	0.588688	0.355326	-0.932686	-0.204714	0.39387	0.220216	-1.24101	-0.151587	0.511677	0.372531	-0.899565	-0.106075	0.647259	0.518243	-0.65052
ENSRNOG00000021579	362359	Mpp6	6.50063	6.7425	6.23833	http://www.ensembl.org/Rattus_norvegicus/Gene/Summary?g=ENSRNOG00000021579	0.0774371	0.880071	0.164624	1.40971	0.0911187	0.468092	0.103559	1.65714	0.0434552	0.653214	0.431921	0.792114	0.0751761	0.339954	0.177129	1.36836	0.081377	0.270649	0.158871	1.42956	0.0101848	0.908147	0.853315	0.18582
ENSRNOG00000021581	310533	Rapgef2	5.81766	6.04395	5.59372	http://www.ensembl.org/Rattus_norvegicus/Gene/Summary?g=ENSRNOG00000021581	0.0721162	0.812376	0.0867855	1.74587	0.0948368	0.255024	0.0257538	2.29627	0.179381	0.00273604	6.6e-05	4.34258	0.24151	2.93e-05	3.53e-07	5.83972	0.194571	0.000311271	3.28e-05	4.55056	0.233158	1.37e-05	7.21e-07	5.64099
ENSRNOG00000021584	NA	NA	3.72317	4.00283	3.48325	http://www.ensembl.org/Rattus_norvegicus/Gene/Summary?g=ENSRNOG00000021584	-0.0656794	0.899288	0.219577	-1.24275	-0.00264492	0.991303	0.959939	-0.0504748	0.00753085	0.945502	0.886634	0.143271	-0.0478095	0.552527	0.369768	-0.904816	0.0476755	0.519203	0.380508	0.884541	-0.0643611	0.363167	0.230245	-1.21408
ENSRNOG00000021586	288995	Gpr39	1.30277	2.88448	-0.0838707	http://www.ensembl.org/Rattus_norvegicus/Gene/Summary?g=ENSRNOG00000021586	0.126082	0.981554	0.703261	0.383044	-0.0200388	0.990778	0.952423	-0.0599547	0.664963	0.153773	0.0370228	2.14096	0.442995	0.331001	0.170121	1.39125	1.35559	0.000284836	2.92e-05	4.58461	1.10138	0.00300557	0.000511888	3.70765
ENSRNOG00000021602	363139	Zmynd10	1.59111	2.08626	0.445054	http://www.ensembl.org/Rattus_norvegicus/Gene/Summary?g=ENSRNOG00000021602	0.327415	0.745498	0.0335204	2.18415	0.334086	0.273149	0.0296858	2.23625	0.0597686	0.848522	0.701831	0.384985	0.101351	0.67959	0.513955	0.65723	0.0197642	0.937938	0.902306	0.123354	-0.0191865	0.940447	0.903222	-0.122192
ENSRNOG00000021611	29264	Clip2	2.07215	2.95667	1.39575	http://www.ensembl.org/Rattus_norvegicus/Gene/Summary?g=ENSRNOG00000021611	0.149233	0.932191	0.332304	0.978683	0.0957846	0.835268	0.53395	0.626191	0.150407	0.564153	0.329304	0.984829	0.182616	0.410245	0.233356	1.2059	0.295817	0.126813	0.0595594	1.92649	0.033408	0.892364	0.830355	0.215335
ENSRNOG00000021614	311968	Kmt2e	4.93659	5.17472	4.59158	http://www.ensembl.org/Rattus_norvegicus/Gene/Summary?g=ENSRNOG00000021614	-0.0237692	0.981529	0.699841	-0.387688	0.0394966	0.830168	0.520643	0.646778	-0.0696551	0.497362	0.262493	-1.1329	0.0256521	0.800087	0.677091	0.418813	-0.053066	0.544052	0.406742	-0.836481	0.0360263	0.681817	0.558973	0.588187
ENSRNOG00000021615	302998	Mettl26	3.1452	3.56971	2.70929	http://www.ensembl.org/Rattus_norvegicus/Gene/Summary?g=ENSRNOG00000021615	-0.0497905	0.971004	0.533838	-0.626364	-0.116235	0.545732	0.152	-1.45401	-0.0985952	0.453505	0.224444	-1.22955	-0.117492	0.301811	0.149445	-1.46332	-0.090556	0.410384	0.276984	-1.09874	-0.170623	0.0964447	0.0401177	-2.10568
ENSRNOG00000021628	314243	Wdr89	1.83155	2.28814	1.1965	http://www.ensembl.org/Rattus_norvegicus/Gene/Summary?g=ENSRNOG00000021628	-0.0198637	0.990751	0.8746	-0.158604	-0.0468361	0.91195	0.710074	-0.373814	-0.0172188	0.946996	0.891438	-0.137161	-0.143271	0.447627	0.265914	-1.12472	-0.0764839	0.68236	0.559418	-0.587518	-0.234364	0.16051	0.076994	-1.80448
ENSRNOG00000021637	245957	Ddx46	5.52462	5.72024	5.23398	http://www.ensembl.org/Rattus_norvegicus/Gene/Summary?g=ENSRNOG00000021637	-0.0146013	0.981554	0.70454	-0.381309	-0.0347067	0.7489	0.368898	-0.906476	-0.19549	0.000515964	5.05e-06	-5.09326	-0.177456	0.000634349	2.61e-05	-4.61826	-0.279572	3.75e-07	4.59e-09	-7.03107	-0.216895	1.36e-05	7.17e-07	-5.6427
ENSRNOG00000021638	300033	Eef1d	5.61636	5.88234	5.39678	http://www.ensembl.org/Rattus_norvegicus/Gene/Summary?g=ENSRNOG00000021638	0.0797801	0.862691	0.127872	1.54743	0.0951808	0.393496	0.0704768	1.84706	0.210064	0.00481879	0.000157575	4.07803	0.195283	0.00452174	0.000400092	3.78645	0.194684	0.00321252	0.000605582	3.65344	0.229534	0.00041494	4.55e-05	4.45381
ENSRNOG00000021644	246239	Slc15a3	2.24758	2.95807	1.59732	http://www.ensembl.org/Rattus_norvegicus/Gene/Summary?g=ENSRNOG00000021644	0.0193527	0.990751	0.864851	0.171053	-0.108789	0.73599	0.347497	-0.948103	0.207596	0.221606	0.0663202	1.87598	0.27935	0.0572668	0.0136041	2.55513	0.379985	0.00566213	0.00121665	3.4241	0.205024	0.149055	0.0700057	1.85026
ENSRNOG00000021660	363138	Nprl2	3.91599	4.17868	3.56138	http://www.ensembl.org/Rattus_norvegicus/Gene/Summary?g=ENSRNOG00000021660	-0.00659758	0.993172	0.920596	-0.100173	0.0825881	0.621347	0.211285	1.26576	-0.0407879	0.736631	0.540444	-0.616242	-0.0497719	0.63054	0.455735	-0.751552	-0.0727297	0.427291	0.2926	-1.06329	-0.12694	0.137734	0.0631324	-1.89922
ENSRNOG00000021663	500393	Vxn	4.95358	6.00226	3.74696	http://www.ensembl.org/Rattus_norvegicus/Gene/Summary?g=ENSRNOG00000021663	0.0896689	0.983847	0.713402	0.369318	0.538681	0.264028	0.0275942	2.26723	0.79743	0.0192474	0.00140091	3.37681	0.836989	0.00788225	0.000851589	3.54229	0.255114	0.445908	0.309208	1.02701	0.17721	0.603376	0.467383	0.732161
ENSRNOG00000021669	297783	Mybl1	5.10989	6.63097	3.37907	http://www.ensembl.org/Rattus_norvegicus/Gene/Summary?g=ENSRNOG00000021669	0.314019	0.931631	0.327856	0.98781	0.881203	0.124925	0.00646801	2.83844	1.19117	0.00747402	0.000323473	3.85383	1.20219	0.00361058	0.000292273	3.88579	0.892718	0.0240427	0.0073778	2.78952	0.691311	0.0802103	0.0316804	2.20845
ENSRNOG00000021678	362169	Alkbh3	4.38281	4.63927	4.08527	http://www.ensembl.org/Rattus_norvegicus/Gene/Summary?g=ENSRNOG00000021678	0.035329	0.974423	0.587026	0.546576	-0.0467717	0.805409	0.474325	-0.720736	-0.0982927	0.346205	0.13843	-1.50497	-0.0878624	0.348972	0.184261	-1.34577	-0.0221816	0.826977	0.741962	-0.331031	-0.0885718	0.304637	0.181508	-1.35441
ENSRNOG00000021680	100361710	Setdb2	3.29386	3.58935	2.9433	http://www.ensembl.org/Rattus_norvegicus/Gene/Summary?g=ENSRNOG00000021680	0.0402554	0.975274	0.60488	0.520589	0.0349825	0.890663	0.652138	0.453434	0.0568721	0.6788	0.465155	0.735848	-0.0434615	0.732948	0.580784	-0.55575	0.153323	0.121583	0.0565967	1.95019	0.0905374	0.381586	0.246279	1.17276
ENSRNOG00000021681	314764	Eea1	5.09912	5.34038	4.61941	http://www.ensembl.org/Rattus_norvegicus/Gene/Summary?g=ENSRNOG00000021681	-0.0455594	0.9529	0.419196	-0.814335	0.00530992	0.982398	0.92455	0.0951682	-0.0912747	0.301099	0.109731	-1.62746	-0.153559	0.0411053	0.0086678	-2.72894	-0.19748	0.00609447	0.00133642	-3.39265	-0.174912	0.0127691	0.00309217	-3.10451
ENSRNOG00000021682	360639	Dcakd	2.61492	3.15089	1.58158	http://www.ensembl.org/Rattus_norvegicus/Gene/Summary?g=ENSRNOG00000021682	-0.14583	0.924176	0.300955	-1.04487	-0.126609	0.747267	0.365578	-0.912829	-0.234587	0.291264	0.103718	-1.65637	-0.13699	0.515507	0.330037	-0.983324	-0.0777721	0.706195	0.587562	-0.545791	-0.535728	0.00385212	0.000702688	-3.60516
ENSRNOG00000021688	NA	NA	2.15191	2.44206	1.8294	http://www.ensembl.org/Rattus_norvegicus/Gene/Summary?g=ENSRNOG00000021688	0.100723	0.862691	0.130749	1.53559	-0.072529	0.681492	0.283477	-1.08383	-0.100969	0.348954	0.141209	-1.49422	-0.0976914	0.306532	0.153008	-1.45037	0.000106903	0.999401	0.998761	0.00156082	-0.114872	0.190135	0.0963057	-1.69394
ENSRNOG00000021689	361696	Rps6kb2	3.3293	3.66719	2.92262	http://www.ensembl.org/Rattus_norvegicus/Gene/Summary?g=ENSRNOG00000021689	0.0578916	0.961987	0.497621	0.683065	-0.136843	0.497431	0.119324	-1.58391	-0.152605	0.259821	0.0853577	-1.75406	-0.16484	0.171139	0.0641514	-1.89169	-0.165112	0.14545	0.0714021	-1.84082	-0.069416	0.564356	0.425017	-0.80412
ENSRNOG00000021693	361153	Fam149a	5.56427	6.26185	5.13154	http://www.ensembl.org/Rattus_norvegicus/Gene/Summary?g=ENSRNOG00000021693	0.160208	0.862691	0.13044	1.53685	0.204317	0.359498	0.0552631	1.9612	0.199931	0.209676	0.0606156	1.91829	0.153007	0.300958	0.148827	1.46559	0.140412	0.321222	0.198701	1.30199	0.136036	0.325655	0.198232	1.30338
ENSRNOG00000021702	500392	Mcmdc2	2.68131	3.04684	2.23284	http://www.ensembl.org/Rattus_norvegicus/Gene/Summary?g=ENSRNOG00000021702	0.0252278	0.986982	0.760755	0.306107	-0.137137	0.476964	0.108429	-1.63361	-0.281429	0.0237455	0.00192598	-3.26878	-0.451047	0.000182557	4.74e-06	-5.111	-0.109551	0.335121	0.211167	-1.26609	-0.16257	0.133256	0.0606916	-1.9177
ENSRNOG00000021704	NA	NA	0.766006	1.86267	-0.53633	http://www.ensembl.org/Rattus_norvegicus/Gene/Summary?g=ENSRNOG00000021704	-0.337288	0.812376	0.086014	-1.75028	-0.0831748	0.892193	0.656578	-0.447235	-0.834424	0.00527449	0.000180509	-4.03609	-0.607466	0.0229089	0.00381172	-3.03041	-1.23462	2.73e-05	1.44e-06	-5.4473	-0.933565	0.000428163	4.73e-05	-4.44209
ENSRNOG00000021705	102556092	LOC102556092	0.746436	1.5002	-0.302007	http://www.ensembl.org/Rattus_norvegicus/Gene/Summary?g=ENSRNOG00000021705	0.0182983	0.991757	0.904507	0.120561	0.0691442	0.88896	0.647893	0.459377	0.20192	0.403367	0.1813	1.35506	0.327479	0.0996375	0.0298761	2.23353	0.500447	0.00618006	0.00136162	3.38637	0.154483	0.447747	0.30668	1.03244
ENSRNOG00000021712	361050	Rcbtb1	5.42201	5.62359	5.18199	http://www.ensembl.org/Rattus_norvegicus/Gene/Summary?g=ENSRNOG00000021712	0.035762	0.967561	0.520814	0.646511	0.119178	0.294629	0.0355851	2.15823	0.0738517	0.411432	0.18753	1.33564	0.0253664	0.780289	0.649101	0.457684	-0.0257217	0.760895	0.655249	-0.449088	-0.0310919	0.696467	0.577626	-0.560409
ENSRNOG00000021718	362472	Cspp1	4.30438	4.62339	3.87435	http://www.ensembl.org/Rattus_norvegicus/Gene/Summary?g=ENSRNOG00000021718	0.00706776	0.991757	0.906026	0.118633	-0.0623967	0.695635	0.301222	-1.04428	-0.348486	0.000119291	6.02e-07	-5.69113	-0.235789	0.00362418	0.000294147	-3.88378	-0.40004	2.68e-06	6.71e-08	-6.29709	-0.341432	1.7e-05	9.39e-07	-5.56741
ENSRNOG00000021719	303377	Slfn5	4.80807	5.25768	4.35605	http://www.ensembl.org/Rattus_norvegicus/Gene/Summary?g=ENSRNOG00000021719	0.0420487	0.981529	0.663329	0.43784	0.0200449	0.954216	0.835446	0.208775	0.0571592	0.747958	0.554269	0.595264	0.131043	0.339964	0.177161	1.36825	0.105827	0.423615	0.289336	1.07059	0.18235	0.135564	0.061942	1.90816
ENSRNOG00000021724	499300	Ptprcap	0.880275	1.67524	-0.342734	http://www.ensembl.org/Rattus_norvegicus/Gene/Summary?g=ENSRNOG00000021724	0.297459	0.870936	0.151504	1.45581	-0.0810128	0.910933	0.704596	-0.381233	0.405781	0.186101	0.0497433	2.00936	0.671621	0.0100914	0.00120269	3.42795	0.666299	0.00737505	0.00169268	3.31282	0.723044	0.00310135	0.00053193	3.6953
ENSRNOG00000021725	288702	Unc119b	6.57132	6.88034	6.19535	http://www.ensembl.org/Rattus_norvegicus/Gene/Summary?g=ENSRNOG00000021725	0.00844229	0.991375	0.894797	0.13289	-0.00846727	0.974224	0.894503	-0.133264	-0.00185986	0.989679	0.97674	-0.0292982	-0.147798	0.0842936	0.0234295	-2.33571	-0.0256093	0.794276	0.698533	-0.389468	-0.0320817	0.728606	0.615084	-0.505896
ENSRNOG00000021725	304543	Mlec	6.57132	6.88034	6.19535	http://www.ensembl.org/Rattus_norvegicus/Gene/Summary?g=ENSRNOG00000021725	0.00844229	0.991375	0.894797	0.13289	-0.00846727	0.974224	0.894503	-0.133264	-0.00185986	0.989679	0.97674	-0.0292982	-0.147798	0.0842936	0.0234295	-2.33571	-0.0256093	0.794276	0.698533	-0.389468	-0.0320817	0.728606	0.615084	-0.505896
ENSRNOG00000021726	364594	Tlr3	4.07089	4.50159	3.48833	http://www.ensembl.org/Rattus_norvegicus/Gene/Summary?g=ENSRNOG00000021726	0.0444312	0.977784	0.627405	0.488301	0.232973	0.174691	0.011971	2.60513	0.24396	0.0622099	0.00880814	2.72285	0.332445	0.00507363	0.000471595	3.73396	0.426956	0.00020907	2e-05	4.69572	0.453625	5.98e-05	4.36e-06	5.13491
ENSRNOG00000021732	79245	Hsf1	2.97636	3.48032	2.57245	http://www.ensembl.org/Rattus_norvegicus/Gene/Summary?g=ENSRNOG00000021732	0.148882	0.829365	0.101967	1.66504	0.142318	0.492879	0.116811	1.59504	0.210111	0.110788	0.0220742	2.36035	0.159396	0.198943	0.0802378	1.78441	0.218334	0.0541913	0.0202919	2.3949	0.148916	0.199492	0.103176	1.65904
ENSRNOG00000021735	361267	Akr1cl	3.24122	3.85787	2.87728	http://www.ensembl.org/Rattus_norvegicus/Gene/Summary?g=ENSRNOG00000021735	-0.13527	0.888981	0.18839	-1.33299	-0.231185	0.266515	0.0282172	-2.25779	-0.0722461	0.68724	0.477262	-0.71593	-0.069662	0.660971	0.492351	-0.691501	0.0244723	0.878243	0.812359	0.238603	-0.0744039	0.60099	0.464916	-0.736245
ENSRNOG00000021748	NA	NA	3.99803	4.2117	3.64139	http://www.ensembl.org/Rattus_norvegicus/Gene/Summary?g=ENSRNOG00000021748	-0.0698775	0.876461	0.156026	-1.43958	-0.0589322	0.638223	0.228891	-1.21766	-0.185591	0.0086969	0.000409159	-3.77932	-0.238934	0.000360444	1.22e-05	-4.83865	-0.27634	3.02e-05	1.66e-06	-5.40809	-0.256379	5.28e-05	3.75e-06	-5.17797
ENSRNOG00000021750	25261	Id1	1.85056	3.72831	0.470537	http://www.ensembl.org/Rattus_norvegicus/Gene/Summary?g=ENSRNOG00000021750	0.319223	0.927872	0.320378	1.00334	0.33573	0.689136	0.292732	1.063	0.721277	0.109271	0.0215595	2.37006	0.687345	0.0953385	0.0280888	2.25972	0.620643	0.116931	0.0538405	1.9732	1.1221	0.00216599	0.00034305	3.83526
ENSRNOG00000021758	296954	Tnpo3	5.42416	5.59297	5.18666	http://www.ensembl.org/Rattus_norvegicus/Gene/Summary?g=ENSRNOG00000021758	0.00264315	0.996043	0.956019	0.0554187	0.0846303	0.419041	0.0813431	1.77772	0.0368613	0.661147	0.44299	0.773101	0.00361087	0.966265	0.940047	0.0755783	0.0447288	0.507644	0.368375	0.907475	-0.0376934	0.572659	0.434096	-0.788356
ENSRNOG00000021765	500893	Gli4	1.74745	2.38385	1.08552	http://www.ensembl.org/Rattus_norvegicus/Gene/Summary?g=ENSRNOG00000021765	-0.255574	0.773202	0.0602921	-1.92079	-0.153874	0.649422	0.244456	-1.17736	-0.0669431	0.786968	0.608794	-0.51494	-0.19001	0.309922	0.155478	-1.44153	-0.138994	0.4447	0.308193	-1.02919	-0.163756	0.352347	0.220806	-1.2394
ENSRNOG00000021773	300050	Bop1	4.55236	4.98776	4.20579	http://www.ensembl.org/Rattus_norvegicus/Gene/Summary?g=ENSRNOG00000021773	0.0117395	0.990785	0.881627	0.149646	0.0611331	0.78757	0.437267	0.782896	0.0615523	0.655963	0.435314	0.786256	0.0770001	0.515406	0.32986	0.983687	0.0387728	0.743142	0.633587	0.479532	0.062814	0.565668	0.426529	0.80148
ENSRNOG00000021776	305270	Cenpc	3.23367	3.64322	2.76271	http://www.ensembl.org/Rattus_norvegicus/Gene/Summary?g=ENSRNOG00000021776	-0.157168	0.764309	0.0432388	-2.07243	-0.094104	0.624524	0.215533	-1.25389	-0.0170783	0.91358	0.820077	-0.228609	-0.0525209	0.656188	0.486895	-0.700286	-0.0901647	0.380002	0.250411	-1.16243	-0.131039	0.180981	0.090076	-1.72741
ENSRNOG00000021780	303375	Rad51d	4.4257	4.94728	3.83116	http://www.ensembl.org/Rattus_norvegicus/Gene/Summary?g=ENSRNOG00000021780	0.0481614	0.981529	0.670875	0.427388	0.0225995	0.956109	0.841854	0.200531	-0.197315	0.270184	0.0911588	-1.72146	-0.275275	0.0774873	0.0207366	-2.38603	-0.250238	0.0930918	0.0399988	-2.10699	-0.416397	0.00430862	0.000804607	-3.56091
ENSRNOG00000021781	171503	Camk1	4.98997	5.35142	4.6724	http://www.ensembl.org/Rattus_norvegicus/Gene/Summary?g=ENSRNOG00000021781	0.0549578	0.939275	0.3611	0.921457	0.114817	0.369738	0.0588181	1.93233	0.086205	0.366999	0.154159	1.44623	0.22871	0.00381299	0.000319373	3.85785	0.209318	0.00571125	0.00122904	3.42071	0.265505	0.000384602	4.13e-05	4.48252
ENSRNOG00000021787	311764	Zfp217	4.52608	4.84519	4.23727	http://www.ensembl.org/Rattus_norvegicus/Gene/Summary?g=ENSRNOG00000021787	-0.0373304	0.97828	0.629577	-0.485216	0.0744522	0.723611	0.333564	0.976112	-0.0139931	0.933089	0.856338	-0.181946	0.133008	0.210692	0.087117	1.74399	0.126543	0.208479	0.113485	1.61007	0.0378369	0.736019	0.624174	0.492901
ENSRNOG00000021794	309177	Znhit2	2.65536	3.07642	2.26678	http://www.ensembl.org/Rattus_norvegicus/Gene/Summary?g=ENSRNOG00000021794	0.071313	0.967561	0.518195	0.650595	0.0771479	0.811247	0.482755	0.706987	0.0890881	0.644234	0.419834	0.813211	0.15652	0.309057	0.154838	1.44381	0.196995	0.161286	0.0818131	1.7749	0.12381	0.400157	0.262442	1.13302
ENSRNOG00000021802	298693	Isg15	3.18784	4.12351	2.07838	http://www.ensembl.org/Rattus_norvegicus/Gene/Summary?g=ENSRNOG00000021802	0.112041	0.975274	0.604599	0.520995	0.158436	0.79898	0.460341	0.74385	0.43472	0.164365	0.0409693	2.09639	0.617247	0.0230967	0.00386519	3.02544	0.822169	0.00127988	0.000192131	4.01676	0.787431	0.00172642	0.000260979	3.92133
ENSRNOG00000021805	290552	Rft1	3.17761	3.50603	2.90302	http://www.ensembl.org/Rattus_norvegicus/Gene/Summary?g=ENSRNOG00000021805	-0.0184	0.987994	0.794593	-0.261702	0.00795257	0.979356	0.909853	0.113781	-0.0334833	0.805799	0.637107	-0.474554	-0.0599735	0.581943	0.400415	-0.84789	-0.0283536	0.793449	0.697518	-0.390849	0.0645268	0.504121	0.360444	0.922728
ENSRNOG00000021808	499018	RGD1560015	7.06707	7.31995	6.85526	http://www.ensembl.org/Rattus_norvegicus/Gene/Summary?g=ENSRNOG00000021808	0.0703345	0.869723	0.147603	1.47011	-0.0492249	0.701104	0.306413	-1.03302	-0.0879878	0.227868	0.069693	-1.8524	-0.136013	0.031516	0.00597931	-2.86742	-0.0407843	0.549577	0.412458	-0.826265	-0.0374669	0.573186	0.434541	-0.787589
ENSRNOG00000021808	191576	Tecr	7.06707	7.31995	6.85526	http://www.ensembl.org/Rattus_norvegicus/Gene/Summary?g=ENSRNOG00000021808	0.0703345	0.869723	0.147603	1.47011	-0.0492249	0.701104	0.306413	-1.03302	-0.0879878	0.227868	0.069693	-1.8524	-0.136013	0.031516	0.00597931	-2.86742	-0.0407843	0.549577	0.412458	-0.826265	-0.0374669	0.573186	0.434541	-0.787589
ENSRNOG00000021815	303369	Lig3	6.22494	6.53029	5.92189	http://www.ensembl.org/Rattus_norvegicus/Gene/Summary?g=ENSRNOG00000021815	0.00217634	0.997673	0.965353	0.0436484	-0.112415	0.26633	0.0281336	-2.25905	-0.184226	0.00983332	0.000509123	-3.70939	-0.309558	1.07e-05	8.31e-08	-6.23824	-0.24035	0.000220183	2.13e-05	-4.67704	-0.277348	1.6e-05	8.63e-07	-5.5909
ENSRNOG00000021817	362418	Irak2	3.86394	4.19788	3.50219	http://www.ensembl.org/Rattus_norvegicus/Gene/Summary?g=ENSRNOG00000021817	0.0666034	0.935804	0.348271	0.946569	0.125767	0.410261	0.077578	1.80081	0.172011	0.0946683	0.0170945	2.46437	0.235215	0.011058	0.00136191	3.3863	0.289391	0.00111418	0.00016047	4.07242	0.213177	0.0141184	0.0034965	3.06111
ENSRNOG00000021824	361384	Dnajb1	4.94844	5.37911	4.49074	http://www.ensembl.org/Rattus_norvegicus/Gene/Summary?g=ENSRNOG00000021824	0.156854	0.852606	0.116578	1.59608	0.272796	0.132292	0.00730538	2.7932	0.292594	0.0395891	0.00423147	2.99304	0.325722	0.0122838	0.00159037	3.33398	0.364614	0.00342309	0.00065817	3.62645	0.285219	0.0194653	0.00527156	2.91354
ENSRNOG00000021828	29474	Coro1b	6.21742	6.60505	5.98935	http://www.ensembl.org/Rattus_norvegicus/Gene/Summary?g=ENSRNOG00000021828	0.0155225	0.987052	0.777954	0.283466	-0.00675895	0.976687	0.90224	-0.123438	0.0902509	0.294062	0.105728	1.64656	0.169654	0.0202758	0.00323548	3.08855	0.21057	0.00286706	0.00052682	3.6984	0.1239	0.0726686	0.0281309	2.25909
ENSRNOG00000021840	500046	Cped1	5.81003	6.84072	5.47205	http://www.ensembl.org/Rattus_norvegicus/Gene/Summary?g=ENSRNOG00000021840	-0.127578	0.898536	0.215162	-1.25492	-0.0689068	0.819138	0.50092	-0.677812	-0.0847617	0.634334	0.408251	-0.833775	-0.137046	0.348738	0.183974	-1.34666	-0.265707	0.0418233	0.0147144	-2.52417	0.0534751	0.716255	0.601443	0.525564
ENSRNOG00000021866	297388	Bola3	2.94361	3.34672	2.47475	http://www.ensembl.org/Rattus_norvegicus/Gene/Summary?g=ENSRNOG00000021866	0.0379559	0.981529	0.653507	0.451521	-0.148472	0.440749	0.0897253	-1.72935	0.129583	0.326865	0.125805	1.55607	0.108534	0.368118	0.199062	1.30093	0.0991473	0.383837	0.253645	1.15442	0.174456	0.0967957	0.0402947	2.10374
ENSRNOG00000021871	690632	Gcn1l1	6.69587	6.94965	6.25937	http://www.ensembl.org/Rattus_norvegicus/Gene/Summary?g=ENSRNOG00000021871	-0.0337693	0.974655	0.598101	-0.530414	0.00628496	0.981126	0.921907	0.0985121	-0.0911734	0.371041	0.157225	-1.43534	-0.129911	0.135521	0.0458363	-2.04632	-0.229309	0.00469495	0.000974212	-3.49796	-0.0400236	0.659176	0.531959	-0.629255
ENSRNOG00000021872	287094	Zfp213	2.98396	3.43897	2.45978	http://www.ensembl.org/Rattus_norvegicus/Gene/Summary?g=ENSRNOG00000021872	0.120409	0.888981	0.185345	1.3424	0.0188706	0.95444	0.835795	0.208325	0.0440987	0.801152	0.629086	0.485913	-0.0749311	0.598491	0.418612	-0.815363	0.0360724	0.795722	0.700879	0.386278	0.00104584	0.994336	0.99091	0.0114488
ENSRNOG00000021881	64370	Metap2	4.0933	4.34812	3.74572	http://www.ensembl.org/Rattus_norvegicus/Gene/Summary?g=ENSRNOG00000021881	0.000740183	0.999772	0.990511	0.0119504	0.0762823	0.628854	0.220103	1.24132	0.0421257	0.703823	0.498647	0.681429	-0.00262808	0.982228	0.966377	-0.0423579	0.0141012	0.885423	0.826097	0.22083	-0.0213886	0.821358	0.732491	-0.343669
ENSRNOG00000021882	361207	Tmed9	6.54002	6.81845	6.2905	http://www.ensembl.org/Rattus_norvegicus/Gene/Summary?g=ENSRNOG00000021882	-0.0728312	0.876764	0.156719	-1.43713	-0.117534	0.248756	0.0242955	-2.32062	-0.0521227	0.543711	0.308569	-1.02838	-0.126574	0.0631827	0.0156121	-2.50065	-0.125855	0.0536336	0.019995	-2.40092	-0.120833	0.0565973	0.0206006	-2.38873
ENSRNOG00000021886	364675	B4galt7	3.20195	3.49138	2.83962	http://www.ensembl.org/Rattus_norvegicus/Gene/Summary?g=ENSRNOG00000021886	-0.0419653	0.974423	0.586488	-0.547365	-0.102482	0.597709	0.189384	-1.32995	0.0808943	0.524464	0.290562	1.06784	-0.0631177	0.596141	0.415965	-0.82004	-0.0714258	0.511489	0.372313	-0.899979	-0.0165756	0.892147	0.83001	-0.21578
ENSRNOG00000021887	363137	Cyb561d2	2.66729	2.98851	2.16951	http://www.ensembl.org/Rattus_norvegicus/Gene/Summary?g=ENSRNOG00000021887	-0.0997381	0.884568	0.179022	-1.3623	-0.348859	0.00451121	2.64e-05	-4.61523	-0.0992093	0.404413	0.182451	-1.35144	-0.067278	0.544253	0.360349	-0.922911	-0.0597907	0.565297	0.429738	-0.795897	-0.0543339	0.597367	0.460677	-0.743291
ENSRNOG00000021890	291996	Nob1	3.37068	3.83128	2.95093	http://www.ensembl.org/Rattus_norvegicus/Gene/Summary?g=ENSRNOG00000021890	-0.0185628	0.990751	0.857859	-0.179998	-0.117169	0.666553	0.265139	-1.12656	0.0602735	0.751767	0.558719	0.588568	-0.00874667	0.962679	0.932632	-0.0849468	0.199338	0.127712	0.0600982	1.92229	0.163789	0.212601	0.112324	1.6154
ENSRNOG00000021891	303796	Zdhhc8	1.37269	2.06464	0.538448	http://www.ensembl.org/Rattus_norvegicus/Gene/Summary?g=ENSRNOG00000021891	-0.146145	0.92494	0.311746	-1.02158	0.115483	0.771976	0.406878	0.836236	0.357592	0.0705258	0.0106662	2.64977	0.341974	0.0603679	0.0146553	2.52577	0.435768	0.0100738	0.0024803	3.18158	0.474671	0.00424392	0.000789464	3.56713
ENSRNOG00000021892	500823	Ccdc38	2.62677	3.31948	1.98726	http://www.ensembl.org/Rattus_norvegicus/Gene/Summary?g=ENSRNOG00000021892	0.189635	0.914924	0.252623	1.15694	0.387079	0.220754	0.0189137	2.42354	0.20106	0.454361	0.225669	1.22626	-0.00215039	0.995219	0.989853	-0.0127791	0.26072	0.223899	0.124377	1.5621	0.074376	0.763886	0.657786	0.445551
ENSRNOG00000021899	363136	Tmem115	4.4587	4.69736	4.18953	http://www.ensembl.org/Rattus_norvegicus/Gene/Summary?g=ENSRNOG00000021899	0.104197	0.783222	0.0647847	1.88706	0.090764	0.472541	0.106006	1.64521	0.0943713	0.275279	0.0940031	1.7061	0.148554	0.0439308	0.00950655	2.69386	0.106812	0.137725	0.0664836	1.87482	0.14031	0.0424849	0.014114	2.54064
ENSRNOG00000021900	NA	NA	1.67104	2.22814	0.897508	http://www.ensembl.org/Rattus_norvegicus/Gene/Summary?g=ENSRNOG00000021900	0.0773071	0.975274	0.604968	0.520461	0.225394	0.507033	0.126952	1.55126	0.0672622	0.81625	0.653635	0.451341	0.270916	0.176452	0.0672177	1.86961	0.17103	0.393136	0.262027	1.13402	-0.114147	0.594905	0.458206	-0.747415
ENSRNOG00000021903	303348	Atad5	0.800931	1.48839	-0.0740992	http://www.ensembl.org/Rattus_norvegicus/Gene/Summary?g=ENSRNOG00000021903	-0.289141	0.814853	0.0899281	-1.72823	-0.132132	0.780788	0.423181	-0.807333	-0.104521	0.726382	0.526064	-0.638358	-0.0799978	0.765458	0.626195	-0.490023	-0.205786	0.361802	0.2343	-1.20344	-0.0883584	0.707942	0.591739	-0.539681
ENSRNOG00000021904	314456	Tecpr2	4.09452	4.41364	3.77018	http://www.ensembl.org/Rattus_norvegicus/Gene/Summary?g=ENSRNOG00000021904	0.0409144	0.97673	0.617884	0.501884	0.0256649	0.928459	0.753999	0.315043	0.0739071	0.599625	0.368299	0.907619	0.0938317	0.433493	0.253766	1.15413	0.0504404	0.675166	0.551031	0.600153	0.100192	0.355761	0.22363	1.23174
ENSRNOG00000021911	81715	Camlg	2.86853	3.23848	2.4972	http://www.ensembl.org/Rattus_norvegicus/Gene/Summary?g=ENSRNOG00000021911	0.0348487	0.981529	0.662097	0.439553	-0.0372694	0.887448	0.6423	-0.467234	-0.0571671	0.689458	0.480465	-0.710709	-0.0415124	0.751539	0.606857	-0.517733	0.110925	0.292661	0.176037	1.37188	-0.0167053	0.895539	0.835708	-0.208438
ENSRNOG00000021916	309525	Slc16a12	7.16441	7.61606	6.65687	http://www.ensembl.org/Rattus_norvegicus/Gene/Summary?g=ENSRNOG00000021916	0.0150944	0.990751	0.859524	0.177867	-0.0881913	0.696381	0.301941	-1.04272	-0.266096	0.0281899	0.00252821	-3.17493	-0.104795	0.393541	0.219892	-1.24189	-0.450447	4.93e-05	3.18e-06	-5.2248	-0.416872	8.75e-05	6.89e-06	-5.00435
ENSRNOG00000021918	291540	Cep76	2.08312	2.63123	1.24778	http://www.ensembl.org/Rattus_norvegicus/Gene/Summary?g=ENSRNOG00000021918	0.0938916	0.961	0.482372	0.707609	0.28926	0.271885	0.029483	2.23917	0.255334	0.199143	0.0554958	1.95926	0.205119	0.265841	0.123557	1.5656	0.245447	0.146785	0.0723748	1.83433	0.250366	0.132563	0.0602944	1.92077
ENSRNOG00000021919	299145	Rhoj	1.73344	2.10056	1.17305	http://www.ensembl.org/Rattus_norvegicus/Gene/Summary?g=ENSRNOG00000021919	-0.0637277	0.972804	0.551114	-0.600027	0.0312052	0.932999	0.766745	0.298204	0.0259629	0.906955	0.806207	0.246587	-0.172955	0.253626	0.114708	-1.6045	-0.0215176	0.897392	0.844096	-0.197649	-0.198326	0.154538	0.0733736	-1.82774
ENSRNOG00000021924	171518	Cyp2c22	8.80017	10.1486	7.60633	http://www.ensembl.org/Rattus_norvegicus/Gene/Summary?g=ENSRNOG00000021924	-0.103011	0.98092	0.648298	-0.45881	-0.023274	0.979901	0.91814	-0.103282	0.543076	0.109771	0.0217393	2.36665	0.820996	0.00781099	0.000841385	3.54625	0.762498	0.0101943	0.00252295	3.17566	0.778057	0.0069619	0.00144237	3.36698
ENSRNOG00000021931	305268	Uba6	5.03443	5.33106	4.74364	http://www.ensembl.org/Rattus_norvegicus/Gene/Summary?g=ENSRNOG00000021931	-0.0176389	0.986982	0.763182	-0.302902	0.0717611	0.6299	0.22123	1.23824	0.0553331	0.579008	0.34533	0.952409	0.0348729	0.709837	0.551508	0.599433	0.122653	0.102739	0.0454368	2.05025	0.00448386	0.962894	0.93897	0.076938
ENSRNOG00000021954	311372	Spg11	6.36295	6.60048	6.00745	http://www.ensembl.org/Rattus_norvegicus/Gene/Summary?g=ENSRNOG00000021954	-0.0237016	0.980852	0.646939	-0.460715	0.0394843	0.792639	0.447237	0.76588	-0.137905	0.0662106	0.00964742	-2.68825	-0.147031	0.0316835	0.00602589	-2.86456	-0.192465	0.00342727	0.000659599	-3.62574	-0.143374	0.0251283	0.00726641	-2.7952
ENSRNOG00000021960	NA	NA	3.95941	4.14771	3.76134	http://www.ensembl.org/Rattus_norvegicus/Gene/Summary?g=ENSRNOG00000021960	0.0243708	0.975672	0.60897	0.514686	-0.052439	0.675412	0.275368	-1.10248	0.0166352	0.861035	0.72735	0.350554	-0.0117144	0.888568	0.806484	-0.246227	-0.0617232	0.340306	0.215716	-1.25339	-0.0218519	0.756473	0.648674	-0.458283
ENSRNOG00000021966	498576	Il17rd	1.99075	3.1458	0.291483	http://www.ensembl.org/Rattus_norvegicus/Gene/Summary?g=ENSRNOG00000021966	0.296918	0.91797	0.264503	1.12808	0.529979	0.316599	0.0423884	2.08128	0.868001	0.0145619	0.000936014	3.51117	0.516328	0.14135	0.0487368	2.01863	0.18472	0.632869	0.503373	0.673915	-0.23733	0.545962	0.404319	-0.840838
ENSRNOG00000021986	NA	NA	2.19848	2.51586	1.71239	http://www.ensembl.org/Rattus_norvegicus/Gene/Summary?g=ENSRNOG00000021986	0.0438114	0.974423	0.583441	0.551839	0.0355317	0.892193	0.655799	0.44832	0.183529	0.1126	0.0226067	2.35051	0.0577961	0.641126	0.469039	0.729428	0.235058	0.0168982	0.00474156	2.95202	0.258765	0.00739061	0.00156022	3.34046
ENSRNOG00000022014	288700	Rab35	3.32534	3.69699	3.02347	http://www.ensembl.org/Rattus_norvegicus/Gene/Summary?g=ENSRNOG00000022014	0.00854629	0.991757	0.907348	0.116957	0.0389312	0.863601	0.594156	0.536155	0.0774919	0.524662	0.291038	1.06678	0.144432	0.144095	0.05018	2.00539	0.132408	0.159186	0.0802882	1.7841	0.0644306	0.522923	0.380551	0.884459
ENSRNOG00000022015	311886	Cntrl	4.70766	4.98424	4.40468	http://www.ensembl.org/Rattus_norvegicus/Gene/Summary?g=ENSRNOG00000022015	-0.0254047	0.981529	0.675262	-0.421333	-0.0715611	0.648029	0.241283	-1.18542	-0.103655	0.27406	0.0932643	-1.71005	-0.0366029	0.706593	0.547466	-0.605553	-0.16715	0.0315291	0.0103581	-2.66104	-0.127244	0.098664	0.0412622	-2.09324
ENSRNOG00000022033	NA	NA	4.37885	5.17588	3.92681	http://www.ensembl.org/Rattus_norvegicus/Gene/Summary?g=ENSRNOG00000022033	0.04635	0.981529	0.658038	0.445199	0.0224602	0.952591	0.830053	0.215725	0.140278	0.403473	0.181512	1.3544	0.00249106	0.99086	0.981098	0.0238072	-0.0247665	0.881981	0.819563	-0.229274	0.0904901	0.530452	0.388326	0.870007
ENSRNOG00000022039	362635	Zbtb40	3.2969	3.80728	2.86667	http://www.ensembl.org/Rattus_norvegicus/Gene/Summary?g=ENSRNOG00000022039	0.058982	0.97524	0.603315	0.522853	0.113503	0.707787	0.315007	1.01465	0.148071	0.416274	0.19143	1.32372	0.05805	0.754118	0.610269	0.512815	0.10582	0.503359	0.363933	0.91599	0.100975	0.518136	0.375033	0.89483
ENSRNOG00000022043	363027	Yipf2	5.57996	5.82422	5.33541	http://www.ensembl.org/Rattus_norvegicus/Gene/Summary?g=ENSRNOG00000022043	-0.129382	0.76575	0.0476795	-2.02856	-0.0565236	0.755216	0.379003	-0.88736	0.0136897	0.919131	0.830658	0.214945	-0.0141162	0.900331	0.825718	-0.221319	0.00239881	0.983079	0.971102	0.036402	-0.0445887	0.621489	0.487598	-0.699151
ENSRNOG00000022054	313615	Paqr7	6.60478	7.71144	4.65542	http://www.ensembl.org/Rattus_norvegicus/Gene/Summary?g=ENSRNOG00000022054	-0.333417	0.836409	0.10507	-1.64975	-0.351892	0.435668	0.0876383	-1.74103	-0.4435	0.139732	0.0319736	-2.2045	-0.93383	0.000517731	1.97e-05	-4.70054	-1.17166	1.22e-05	5.2e-07	-5.73194	-1.62545	7.88e-09	5.87e-11	-8.22859
ENSRNOG00000022060	500261	Magi1	5.32243	5.60496	5.00642	http://www.ensembl.org/Rattus_norvegicus/Gene/Summary?g=ENSRNOG00000022060	-0.0146142	0.989418	0.813748	-0.236803	0.0727594	0.648711	0.242857	1.18141	-0.123882	0.188135	0.0506969	-2.00072	-0.169122	0.0414757	0.00877249	-2.72439	-0.159022	0.045493	0.016353	-2.48215	-0.165258	0.0334351	0.0103331	-2.66197
ENSRNOG00000022066	363236	Fam117b	5.12593	6.31396	4.13247	http://www.ensembl.org/Rattus_norvegicus/Gene/Summary?g=ENSRNOG00000022066	0.0304824	0.990751	0.869034	0.165708	-0.0142148	0.988972	0.938724	-0.0772492	-0.347024	0.225674	0.06846	-1.86091	-0.166495	0.555563	0.372913	-0.898841	-0.607759	0.0118346	0.00303335	-3.11127	-0.526649	0.0250248	0.00722645	-2.79725
ENSRNOG00000022067	289337	Tlr5	1.07129	3.21957	-0.251212	http://www.ensembl.org/Rattus_norvegicus/Gene/Summary?g=ENSRNOG00000022067	-0.0965966	0.987065	0.780008	-0.280773	0.130108	0.908463	0.698239	0.389868	-0.264619	0.671373	0.455735	-0.751551	-0.26214	0.635829	0.460933	-0.742865	0.112232	0.82979	0.746004	0.325653	-0.53109	0.268665	0.153634	-1.44812
ENSRNOG00000022071	685269	Itga2b	3.89749	4.32637	3.26758	http://www.ensembl.org/Rattus_norvegicus/Gene/Summary?g=ENSRNOG00000022071	-0.0248168	0.988728	0.808338	-0.243819	-0.0217832	0.953007	0.83095	-0.214567	-0.110131	0.522417	0.288497	-1.07248	-0.240663	0.0871084	0.024561	-2.3161	-0.29669	0.0260293	0.00815073	-2.75215	-0.422252	0.00147925	0.000216369	-3.97986
ENSRNOG00000022082	103690006	LOC103690006	2.87725	3.18308	2.49026	http://www.ensembl.org/Rattus_norvegicus/Gene/Summary?g=ENSRNOG00000022082	0.0684072	0.9529	0.434962	0.786862	0.071574	0.775716	0.412584	0.826041	0.126791	0.359598	0.148879	1.4654	0.0995765	0.436196	0.255878	1.14894	0.0168058	0.9038	0.852859	0.186403	0.0422651	0.742112	0.631423	0.482598
ENSRNOG00000022094	313790	Lacc1	1.31548	2.00221	0.359114	http://www.ensembl.org/Rattus_norvegicus/Gene/Summary?g=ENSRNOG00000022094	0.0125892	0.995398	0.945215	0.0690524	-0.325742	0.446441	0.0921831	-1.71588	0.132447	0.678337	0.464652	0.736683	0.261478	0.295019	0.1444	1.48208	-0.0235846	0.936828	0.901013	-0.124995	0.178256	0.466762	0.323744	0.99632
ENSRNOG00000022107	414785	RT1-M6-1	1.59297	2.05874	1.02374	http://www.ensembl.org/Rattus_norvegicus/Gene/Summary?g=ENSRNOG00000022107	0.0307064	0.990751	0.827672	0.218796	-0.0248724	0.960523	0.860521	-0.176591	-0.0331312	0.910988	0.816071	-0.233793	-0.0330216	0.89435	0.816015	-0.233865	-0.0164376	0.942993	0.910494	-0.112968	-0.00152566	0.994681	0.991412	-0.0108157
ENSRNOG00000022110	685692	Gcsam	1.39415	2.22421	0.798841	http://www.ensembl.org/Rattus_norvegicus/Gene/Summary?g=ENSRNOG00000022110	-0.284764	0.745498	0.0313483	-2.21297	-0.42916	0.0631806	0.00187436	-3.27807	-0.175764	0.392842	0.17258	-1.38314	-0.120382	0.528314	0.34374	-0.95558	-0.12776	0.469016	0.330533	-0.982306	-0.409398	0.0124234	0.0029911	-3.11619
ENSRNOG00000022141	311368	Ctdspl2	4.25302	4.46229	3.79101	http://www.ensembl.org/Rattus_norvegicus/Gene/Summary?g=ENSRNOG00000022141	0.0398224	0.967561	0.52086	0.64644	9.8e-05	0.999366	0.998738	0.00158961	-0.0504081	0.64445	0.420594	-0.811873	-0.108175	0.213254	0.088958	-1.73362	-0.100895	0.221359	0.122646	-1.56949	-0.10659	0.18671	0.0939011	-1.70664
ENSRNOG00000022143	360881	Dusp23	0.514784	1.11031	-0.591158	http://www.ensembl.org/Rattus_norvegicus/Gene/Summary?g=ENSRNOG00000022143	-0.0213186	0.991757	0.908396	-0.115628	-0.366154	0.374242	0.0617406	-1.90969	0.00888662	0.983464	0.961681	0.0482775	-0.27317	0.31025	0.155784	-1.44044	-0.00335045	0.992327	0.985974	-0.0176651	0.00908883	0.976248	0.960873	0.0492975
ENSRNOG00000022144	NA	NA	4.44855	4.7741	4.14754	http://www.ensembl.org/Rattus_norvegicus/Gene/Summary?g=ENSRNOG00000022144	-0.160738	0.685177	0.013888	-2.547	-0.189289	0.0991164	0.00416409	-2.9988	-0.243873	0.00773788	0.000340503	-3.83762	-0.257258	0.00249576	0.000177225	-4.04176	-0.209803	0.00950769	0.00230997	-3.20623	-0.204907	0.00957326	0.00216755	-3.2282
ENSRNOG00000022153	361695	Tmem134	4.70028	4.96144	4.4399	http://www.ensembl.org/Rattus_norvegicus/Gene/Summary?g=ENSRNOG00000022153	0.0696268	0.896399	0.198633	1.30219	0.0131629	0.946272	0.806835	0.245771	0.024967	0.809863	0.643627	0.465367	0.0992311	0.180238	0.0691801	1.85592	0.0848751	0.231498	0.130059	1.53841	0.0395599	0.60064	0.464497	0.73694
ENSRNOG00000022162	311876	Pbx3	1.24113	1.88824	0.404521	http://www.ensembl.org/Rattus_norvegicus/Gene/Summary?g=ENSRNOG00000022162	0.0335006	0.987994	0.798326	0.256837	-0.104895	0.784019	0.431126	-0.793491	-0.289496	0.156884	0.0382623	-2.12653	-0.156658	0.425049	0.24654	-1.1721	-0.566311	0.00184242	0.000302418	-3.87505	-0.341205	0.0469035	0.0161268	-2.48772
ENSRNOG00000022164	683603	Zscan2	0.364623	1.22297	-0.677784	http://www.ensembl.org/Rattus_norvegicus/Gene/Summary?g=ENSRNOG00000022164	-0.55018	0.685177	0.0138322	-2.54859	-0.366233	0.436199	0.0879102	-1.7395	-0.305275	0.365539	0.153106	-1.45002	-0.467871	0.106366	0.0326677	-2.19526	-0.249802	0.380483	0.25088	-1.16126	-0.596485	0.0273507	0.0080932	-2.75482
ENSRNOG00000022166	501539	Ammecr1	0.599555	1.24783	-0.180278	http://www.ensembl.org/Rattus_norvegicus/Gene/Summary?g=ENSRNOG00000022166	-0.22561	0.860654	0.123569	-1.56554	-0.159706	0.668893	0.267341	-1.12133	-0.167462	0.480212	0.247669	-1.16927	-0.24889	0.215616	0.0904839	-1.72516	-0.363287	0.0537838	0.0200746	-2.3993	-0.0300859	0.893417	0.83198	-0.21324
ENSRNOG00000022171	288647	Dhx37	3.6818	4.05938	3.33908	http://www.ensembl.org/Rattus_norvegicus/Gene/Summary?g=ENSRNOG00000022171	0.0375302	0.981529	0.683665	0.409778	0.187402	0.316599	0.04237	2.08147	0.145132	0.310514	0.115799	1.59958	0.106283	0.427397	0.248621	1.16689	0.157627	0.184288	0.0969022	1.69083	0.134563	0.257844	0.145196	1.47909
ENSRNOG00000022173	290669	Gatad2a	5.77393	6.11715	5.47967	http://www.ensembl.org/Rattus_norvegicus/Gene/Summary?g=ENSRNOG00000022173	0.062421	0.912147	0.24995	1.16357	0.0436474	0.779396	0.419555	0.813701	-0.0893475	0.287987	0.10172	-1.66627	-0.179009	0.0122838	0.00159098	-3.33385	-0.291127	4.67e-05	2.99e-06	-5.24163	-0.245044	0.00030496	3.14e-05	-4.5638
ENSRNOG00000022182	296750	Rint1	4.25247	4.59074	3.89735	http://www.ensembl.org/Rattus_norvegicus/Gene/Summary?g=ENSRNOG00000022182	-0.0590924	0.935804	0.341709	-0.959645	-0.0205547	0.92068	0.738711	-0.335363	-0.15939	0.0808458	0.0132545	-2.56536	-0.0406017	0.67837	0.51276	-0.659104	-0.175687	0.0268804	0.008502	-2.73624	-0.0654706	0.43437	0.29421	-1.05971
ENSRNOG00000022189	292935	Htatip2	2.99198	3.81637	2.20635	http://www.ensembl.org/Rattus_norvegicus/Gene/Summary?g=ENSRNOG00000022189	-0.0600301	0.981554	0.703563	-0.382634	0.14176	0.742492	0.357135	0.929156	0.014056	0.965352	0.928447	0.0902391	0.260945	0.21392	0.0894289	1.731	0.361795	0.058056	0.0220714	2.3604	0.181481	0.375005	0.240416	1.18764
ENSRNOG00000022196	140590	Bmpr2	4.97968	5.45486	4.46935	http://www.ensembl.org/Rattus_norvegicus/Gene/Summary?g=ENSRNOG00000022196	0.0035919	0.996043	0.961062	0.0490586	-0.0515398	0.811591	0.485056	-0.703259	-0.212072	0.0488626	0.00595264	-2.86906	-0.290701	0.00338636	0.000265708	-3.91571	-0.438728	1.42e-05	6.31e-07	-5.67818	-0.436306	8.1e-06	3.67e-07	-5.82891
ENSRNOG00000022202	291750	Trappc8	5.77949	5.94061	5.5891	http://www.ensembl.org/Rattus_norvegicus/Gene/Summary?g=ENSRNOG00000022202	-0.0679963	0.80502	0.078944	-1.79233	-0.0032558	0.985873	0.931946	-0.0858141	-0.14634	0.00742354	0.000320693	-3.85655	-0.0557037	0.300468	0.148488	-1.46684	-0.165815	0.000749125	9.83e-05	-4.22236	-0.0815641	0.0894739	0.0363647	-2.14879
ENSRNOG00000022218	310969	Ifi44	3.82279	4.25742	3.32343	http://www.ensembl.org/Rattus_norvegicus/Gene/Summary?g=ENSRNOG00000022218	-0.00534961	0.996043	0.960943	-0.0492083	-0.0778483	0.809126	0.479298	-0.71261	0.019763	0.933089	0.856297	0.181998	0.0710772	0.679795	0.514218	0.656816	0.034116	0.841227	0.761264	0.305434	0.0195705	0.911143	0.857907	0.179937
ENSRNOG00000022229	289504	Sdad1	2.74028	3.29208	2.32166	http://www.ensembl.org/Rattus_norvegicus/Gene/Summary?g=ENSRNOG00000022229	0.0960882	0.932191	0.332357	0.978574	0.242025	0.194206	0.0149587	2.51765	0.175781	0.242566	0.0768117	1.80563	0.263341	0.0409069	0.00861612	2.7312	0.312472	0.0101051	0.00249287	3.17983	0.271229	0.024056	0.00685468	2.81692
ENSRNOG00000022234	295224	mrpl24	4.25992	4.45945	3.75757	http://www.ensembl.org/Rattus_norvegicus/Gene/Summary?g=ENSRNOG00000022234	-0.00164387	0.999127	0.979936	-0.0252708	-0.00509022	0.988887	0.937827	-0.0783823	0.0011858	0.993186	0.985544	0.0182067	-0.00814874	0.945601	0.901055	-0.124942	0.0627444	0.491655	0.352058	0.939094	0.056946	0.526435	0.384542	0.877019
ENSRNOG00000022242	246759	Cxcl9	3.31658	5.18884	2.03834	http://www.ensembl.org/Rattus_norvegicus/Gene/Summary?g=ENSRNOG00000022242	0.554703	0.745498	0.0347575	2.16846	0.740907	0.106268	0.00468004	2.95674	0.502492	0.199989	0.055972	1.95532	0.719981	0.0318215	0.00607594	2.86152	1.12085	0.000363878	3.98e-05	4.4939	0.759315	0.0155059	0.00393831	3.01875
ENSRNOG00000022245	500941	Msantd4	4.68213	4.92957	4.46658	http://www.ensembl.org/Rattus_norvegicus/Gene/Summary?g=ENSRNOG00000022245	-0.0998009	0.732032	0.0213444	-2.37419	-0.0463167	0.674279	0.273607	-1.10658	-0.0889661	0.159382	0.0392036	-2.11584	-0.207309	0.00031583	1.02e-05	-4.89283	-0.154257	0.00422108	0.000858628	-3.53959	-0.153713	0.00358444	0.00063777	-3.63667
ENSRNOG00000022247	361128	Nr2c2ap	3.69966	4.28528	3.25425	http://www.ensembl.org/Rattus_norvegicus/Gene/Summary?g=ENSRNOG00000022247	0.0284714	0.987052	0.778534	0.282705	0.102672	0.702554	0.307892	1.02983	0.346272	0.0137488	0.000859508	3.53925	0.234087	0.0798303	0.0216451	2.36843	0.606674	3.81e-06	1.07e-07	6.16905	0.376919	0.00204836	0.000319805	3.85743
ENSRNOG00000022249	361285	Mllt10	4.7336	5.08289	4.40293	http://www.ensembl.org/Rattus_norvegicus/Gene/Summary?g=ENSRNOG00000022249	0.0343781	0.974423	0.580837	0.555671	0.0644943	0.695209	0.300828	1.04514	-0.0608158	0.567678	0.332954	-0.977355	-0.150911	0.0742093	0.0195147	-2.41083	-0.219714	0.0061486	0.00135371	-3.38833	-0.14891	0.0576719	0.0211711	-2.37753
ENSRNOG00000022252	315394	Kbtbd3	3.244	3.58899	2.88944	http://www.ensembl.org/Rattus_norvegicus/Gene/Summary?g=ENSRNOG00000022252	-0.0111742	0.991017	0.888113	-0.14139	0.0945535	0.638383	0.230304	1.21393	0.0230065	0.886448	0.77185	0.291484	0.0516001	0.679795	0.514217	0.656818	-0.0589794	0.60735	0.475045	-0.719556	-0.172135	0.093189	0.0382754	-2.12638
ENSRNOG00000022256	245920	Cxcl10	1.82903	5.39417	0.611537	http://www.ensembl.org/Rattus_norvegicus/Gene/Summary?g=ENSRNOG00000022256	0.187639	0.981529	0.6832	0.410417	0.315374	0.811247	0.484461	0.704221	0.605823	0.389077	0.169353	1.3938	0.707207	0.239878	0.105203	1.6491	1.66564	0.000886868	0.000121405	4.15802	0.415863	0.498718	0.354743	0.933827
ENSRNOG00000022260	300193	Senp1	2.26587	2.64064	1.9285	http://www.ensembl.org/Rattus_norvegicus/Gene/Summary?g=ENSRNOG00000022260	-0.145599	0.80502	0.0799986	-1.78586	0.0369452	0.88765	0.643154	0.466032	0.102669	0.424398	0.199529	1.29956	0.125595	0.256698	0.116838	1.59492	-0.0489622	0.680765	0.557401	-0.590548	-0.0469453	0.685947	0.563695	-0.581113
ENSRNOG00000022268	362972	Pnpla3	4.56923	9.04363	-0.0350998	http://www.ensembl.org/Rattus_norvegicus/Gene/Summary?g=ENSRNOG00000022268	1.73854	0.859828	0.121628	1.57388	3.02742	0.120337	0.00596041	2.86858	2.05673	0.216693	0.0641725	1.89153	2.87208	0.042437	0.00908806	2.71099	4.56216	0.000638749	8.04e-05	4.28308	4.71678	0.000384765	4.14e-05	4.48217
ENSRNOG00000022273	499328	Rfk	5.41287	5.65142	5.17133	http://www.ensembl.org/Rattus_norvegicus/Gene/Summary?g=ENSRNOG00000022273	-0.00727001	0.991757	0.905932	-0.118753	0.0853962	0.567121	0.168268	1.39742	-0.0854152	0.389306	0.169765	-1.39243	-0.0395745	0.68651	0.521862	-0.64488	-0.111187	0.16709	0.0856814	-1.7522	-0.0485749	0.570786	0.432218	-0.7916
ENSRNOG00000022274	85256	Slc2a8	2.88316	3.28088	2.12078	http://www.ensembl.org/Rattus_norvegicus/Gene/Summary?g=ENSRNOG00000022274	0.0514475	0.976215	0.612159	0.510097	-0.124772	0.638383	0.230519	-1.21336	-0.11627	0.499724	0.265205	-1.12641	-0.0743892	0.644071	0.472167	-0.724277	-0.379246	0.00547821	0.00116572	-3.43837	-0.10405	0.461171	0.318499	-1.00728
ENSRNOG00000022288	313611	Pafah2	2.30513	2.73233	1.98053	http://www.ensembl.org/Rattus_norvegicus/Gene/Summary?g=ENSRNOG00000022288	0.0436851	0.980852	0.644006	0.464834	0.0131582	0.971407	0.889337	0.139832	-0.0590783	0.735506	0.538911	-0.618585	0.0313105	0.845298	0.741169	0.332087	0.0898543	0.493699	0.354219	0.934852	0.0113727	0.94148	0.904884	0.120083
ENSRNOG00000022289	282827	Aip	3.74003	4.05532	3.41279	http://www.ensembl.org/Rattus_norvegicus/Gene/Summary?g=ENSRNOG00000022289	-0.0222584	0.986982	0.765713	-0.299564	-0.0450639	0.842586	0.546867	-0.606462	0.0585788	0.653047	0.431492	0.792857	0.00148747	0.992441	0.984094	0.020033	-0.0513696	0.636295	0.507155	-0.667929	-0.0710989	0.491165	0.347481	-0.948135
ENSRNOG00000022298	305236	Cxcl11	3.65367	4.10853	2.99722	http://www.ensembl.org/Rattus_norvegicus/Gene/Summary?g=ENSRNOG00000022298	0.228594	0.773202	0.0610605	1.91487	0.272812	0.254493	0.025537	2.29981	0.250458	0.163502	0.0406562	2.09979	0.190723	0.258136	0.117741	1.5909	0.158011	0.330819	0.207422	1.27671	0.167277	0.291222	0.170688	1.38937
ENSRNOG00000022303	690214	Pdf	2.93525	3.21923	2.508	http://www.ensembl.org/Rattus_norvegicus/Gene/Summary?g=ENSRNOG00000022303	0.184308	0.745498	0.0367846	2.14378	0.0844642	0.724444	0.334967	0.973255	0.0807074	0.592152	0.359363	0.924823	0.139084	0.253375	0.114506	1.60542	0.145296	0.200936	0.10819	1.63474	0.0853686	0.476429	0.33274	0.97779
ENSRNOG00000022305	24565	Abcc1	2.23115	2.60459	1.5658	http://www.ensembl.org/Rattus_norvegicus/Gene/Summary?g=ENSRNOG00000022305	-0.015881	0.991017	0.886212	-0.143809	0.0924897	0.764316	0.397993	0.852288	0.14721	0.401347	0.179548	1.36062	0.147362	0.343273	0.179711	1.3601	0.196681	0.159699	0.0806497	1.78191	0.230039	0.0903896	0.0368399	2.14312
ENSRNOG00000022307	313772	Acap3	4.04814	4.41562	3.53856	http://www.ensembl.org/Rattus_norvegicus/Gene/Summary?g=ENSRNOG00000022307	0.0326992	0.981529	0.657607	0.445799	-0.0985842	0.596692	0.188489	-1.33269	-0.0944013	0.436941	0.209068	-1.27202	-0.195952	0.0510096	0.0116256	-2.6165	-0.30832	0.00152371	0.000239358	-3.94838	-0.272998	0.00378413	0.000685129	-3.6134
ENSRNOG00000022309	298185	Frem1	1.5199	2.208	0.160899	http://www.ensembl.org/Rattus_norvegicus/Gene/Summary?g=ENSRNOG00000022309	-0.00659629	0.997618	0.964995	-0.0440994	-0.102843	0.818471	0.499401	-0.680229	-0.0917996	0.74197	0.547691	-0.605212	-0.273231	0.20612	0.0842914	-1.76025	-0.743358	0.000590604	7.27e-05	-4.3137	-0.753898	0.0003398	3.57e-05	-4.5257
ENSRNOG00000022312	311866	Lrsam1	1.91095	2.30973	1.25301	http://www.ensembl.org/Rattus_norvegicus/Gene/Summary?g=ENSRNOG00000022312	0.0303576	0.987994	0.802504	0.251399	-0.0809037	0.825959	0.511026	-0.66183	-0.136634	0.510668	0.27541	-1.10239	-0.0546516	0.78528	0.656194	-0.44777	-0.0195035	0.919817	0.876912	-0.155656	-0.21419	0.186811	0.094004	-1.70609
ENSRNOG00000022320	361147	Primpol	0.598753	1.31066	-0.624091	http://www.ensembl.org/Rattus_norvegicus/Gene/Summary?g=ENSRNOG00000022320	-0.053952	0.986982	0.77299	-0.289985	-0.228596	0.641131	0.233425	-1.20572	-0.485647	0.0942819	0.0169869	-2.46691	-0.40126	0.132161	0.0443275	-2.06133	-0.479968	0.0575698	0.0218384	-2.36477	-0.35653	0.153061	0.072292	-1.83488
ENSRNOG00000022323	362479	Tcea1	5.06634	5.23504	4.79066	http://www.ensembl.org/Rattus_norvegicus/Gene/Summary?g=ENSRNOG00000022323	0.0475323	0.927653	0.317619	1.00914	0.0993833	0.304905	0.0391624	2.11631	-0.0126021	0.897649	0.790763	-0.266701	0.0120676	0.88457	0.799362	0.255488	0.0649293	0.306977	0.187748	1.33496	0.0409339	0.531978	0.389806	0.867277
ENSRNOG00000022323	498453	LOC498453	5.06634	5.23504	4.79066	http://www.ensembl.org/Rattus_norvegicus/Gene/Summary?g=ENSRNOG00000022323	0.0475323	0.927653	0.317619	1.00914	0.0993833	0.304905	0.0391624	2.11631	-0.0126021	0.897649	0.790763	-0.266701	0.0120676	0.88457	0.799362	0.255488	0.0649293	0.306977	0.187748	1.33496	0.0409339	0.531978	0.389806	0.867277
ENSRNOG00000022325	362519	Smc2	3.39836	4.12963	2.91426	http://www.ensembl.org/Rattus_norvegicus/Gene/Summary?g=ENSRNOG00000022325	-0.0572019	0.97673	0.61987	-0.499044	0.034454	0.931752	0.762009	0.30445	0.156056	0.389427	0.170137	1.39119	0.141399	0.386147	0.213856	1.25856	0.0786879	0.631506	0.501935	0.676197	-0.0574828	0.732632	0.619716	-0.499263
ENSRNOG00000022326	297380	Ccdc142	2.07341	2.52346	1.62243	http://www.ensembl.org/Rattus_norvegicus/Gene/Summary?g=ENSRNOG00000022326	0.0563909	0.973346	0.55689	0.591317	0.0677847	0.809108	0.478318	0.714206	-0.00560723	0.979047	0.953859	-0.0581438	0.00201714	0.992178	0.983351	0.0209689	-0.107297	0.424971	0.290501	-1.06798	-0.0237723	0.876116	0.806951	-0.24562
ENSRNOG00000022343	297408	Alms1	4.8201	5.03985	4.5192	http://www.ensembl.org/Rattus_norvegicus/Gene/Summary?g=ENSRNOG00000022343	-0.0811617	0.888981	0.184667	-1.3445	-0.0659358	0.678669	0.278813	-1.09451	-0.0305816	0.790271	0.613976	-0.507486	-0.0398065	0.678095	0.512335	-0.659772	-0.0431768	0.622026	0.49111	-0.693494	-0.00376497	0.969615	0.95042	-0.0624827
ENSRNOG00000022347	499561	Fam173b	2.86824	3.17059	2.58511	http://www.ensembl.org/Rattus_norvegicus/Gene/Summary?g=ENSRNOG00000022347	-0.0994426	0.896399	0.200164	-1.2977	-0.00287457	0.99307	0.969768	-0.038084	-0.0521993	0.70249	0.497267	-0.683632	-0.0591659	0.618326	0.441704	-0.775295	-0.0455639	0.68574	0.563893	-0.580816	0.0300702	0.791102	0.692612	0.397536
ENSRNOG00000022354	362681	Pusl1	2.72917	3.14246	2.29092	http://www.ensembl.org/Rattus_norvegicus/Gene/Summary?g=ENSRNOG00000022354	0.068437	0.9529	0.430003	0.795438	0.0955406	0.669916	0.269016	1.11736	0.104157	0.459714	0.230686	1.21292	0.200959	0.0790158	0.0213652	2.37379	0.113696	0.325402	0.202306	1.29144	0.039252	0.759353	0.652056	0.453548
ENSRNOG00000022356	310244	Zc2hc1a	1.7501	2.78499	1.05469	http://www.ensembl.org/Rattus_norvegicus/Gene/Summary?g=ENSRNOG00000022356	0.179299	0.945984	0.387031	0.872401	0.236143	0.655161	0.251177	1.16052	0.341574	0.280037	0.0968022	1.69135	0.502779	0.0577467	0.0137783	2.55013	0.716777	0.00342727	0.000659651	3.62572	0.360116	0.165148	0.0801321	1.78505
ENSRNOG00000022358	NA	NA	1.83941	2.43679	1.24718	http://www.ensembl.org/Rattus_norvegicus/Gene/Summary?g=ENSRNOG00000022358	0.119488	0.924176	0.304954	1.03617	0.208924	0.396985	0.0720668	1.83637	0.0828406	0.688891	0.479066	0.712987	-0.176105	0.300521	0.148538	-1.46666	-0.212929	0.178587	0.0932512	-1.71012	-0.222725	0.153063	0.0723301	-1.83462
ENSRNOG00000022368	290660	Ddx49	4.20712	4.46301	3.91781	http://www.ensembl.org/Rattus_norvegicus/Gene/Summary?g=ENSRNOG00000022368	0.0286435	0.981529	0.665279	0.435135	0.0839796	0.615669	0.20503	1.28356	0.0782815	0.46966	0.238575	1.19236	0.0426418	0.685323	0.520289	0.647329	0.0787694	0.379329	0.249663	1.16429	0.0332288	0.729929	0.61661	0.503708
ENSRNOG00000022372	500569	Kdm1a	4.52796	4.84396	4.28508	http://www.ensembl.org/Rattus_norvegicus/Gene/Summary?g=ENSRNOG00000022372	-0.012822	0.990751	0.830464	-0.215195	0.0784158	0.599269	0.190679	1.326	0.103178	0.26345	0.0873522	1.74265	0.0592174	0.508005	0.323373	0.997092	0.188226	0.0121426	0.0031376	3.09938	0.0869646	0.262418	0.148866	1.46545
ENSRNOG00000022373	361987	Dennd4b	3.41445	3.76064	3.0868	http://www.ensembl.org/Rattus_norvegicus/Gene/Summary?g=ENSRNOG00000022373	0.146626	0.846003	0.111204	1.62058	0.166512	0.393496	0.0704015	1.84757	0.233527	0.0768003	0.0121507	2.59934	0.194316	0.1143	0.0359252	2.15409	0.271704	0.0167379	0.00467781	2.95691	0.223656	0.0473921	0.0163253	2.48283
ENSRNOG00000022382	NA	NA	0.158185	0.721583	-0.377937	http://www.ensembl.org/Rattus_norvegicus/Gene/Summary?g=ENSRNOG00000022382	0.0155746	0.991757	0.910597	0.112838	-0.0866294	0.836592	0.535621	-0.623626	-0.0986068	0.689719	0.480819	-0.710133	0.222802	0.239721	0.105095	1.64963	0.0783146	0.701009	0.581955	0.554025	0.155397	0.397411	0.259926	1.13909
ENSRNOG00000022392	113906	Hspb8	5.94608	6.34152	5.4495	http://www.ensembl.org/Rattus_norvegicus/Gene/Summary?g=ENSRNOG00000022392	0.118499	0.894729	0.195091	1.31271	0.193471	0.298116	0.0369027	2.14238	0.10037	0.505866	0.271298	1.11199	0.368513	0.00230876	0.000161171	4.07107	0.38157	0.0011138	0.000160325	4.0727	0.321461	0.0043666	0.000818235	3.5554
ENSRNOG00000022393	502320	Faap24	0.512075	1.16507	-0.376259	http://www.ensembl.org/Rattus_norvegicus/Gene/Summary?g=ENSRNOG00000022393	0.0071822	0.99715	0.964063	0.0452748	-0.103955	0.829381	0.519336	-0.648814	0.132379	0.628749	0.402134	0.844781	-0.234996	0.310449	0.155933	-1.43991	0.0584139	0.811516	0.720868	0.359258	-0.178417	0.416747	0.277998	-1.09639
ENSRNOG00000022395	303774	Tnrc6c	4.57103	4.94141	4.28134	http://www.ensembl.org/Rattus_norvegicus/Gene/Summary?g=ENSRNOG00000022395	0.0388211	0.974423	0.587845	0.545376	0.130082	0.396536	0.0715716	1.83968	0.0031079	0.983983	0.965456	0.043519	0.0237097	0.845298	0.741145	0.332119	-0.0962456	0.322918	0.200113	-1.29785	0.12417	0.174963	0.0862685	1.74882
ENSRNOG00000022402	79428	Luzp1	5.07761	5.41032	4.82853	http://www.ensembl.org/Rattus_norvegicus/Gene/Summary?g=ENSRNOG00000022402	-0.0116284	0.990751	0.873433	-0.160093	0.0484087	0.823297	0.506659	0.668714	-0.0282852	0.847182	0.698962	-0.388885	-0.0671744	0.544752	0.361116	-0.921427	-0.0224678	0.844749	0.766009	-0.299174	-0.00723965	0.952257	0.921118	-0.0995111
ENSRNOG00000022414	316524	Zfp142	4.35562	4.7397	3.96484	http://www.ensembl.org/Rattus_norvegicus/Gene/Summary?g=ENSRNOG00000022414	0.0628195	0.9529	0.41644	0.819201	0.152609	0.343749	0.0500931	2.00617	0.166079	0.145119	0.0339273	2.17893	0.183064	0.0754752	0.019944	2.40196	0.221986	0.0215763	0.00646926	2.83837	0.312116	0.000996431	0.000133608	4.12871
ENSRNOG00000022417	317380	Prickle3	2.19786	2.59664	1.78405	http://www.ensembl.org/Rattus_norvegicus/Gene/Summary?g=ENSRNOG00000022417	0.100731	0.918403	0.276074	1.10084	0.282543	0.0766537	0.00255671	3.17104	0.200599	0.136577	0.0309553	2.21837	0.00542304	0.974161	0.953553	0.0585293	0.236256	0.0390752	0.01354	2.55699	0.0412264	0.763356	0.656901	0.446784
ENSRNOG00000022421	684527	Crtc1	1.0128	2.32437	0.195647	http://www.ensembl.org/Rattus_norvegicus/Gene/Summary?g=ENSRNOG00000022421	0.00498386	0.998989	0.979372	0.0259814	0.0128883	0.989493	0.946451	0.0674916	-0.0252775	0.94909	0.89625	-0.131044	0.160964	0.576863	0.394932	0.85787	0.238644	0.343617	0.218613	1.24539	0.0214534	0.946798	0.911512	0.111678
ENSRNOG00000022428	499308	Flrt1	3.39385	4.17047	2.39839	http://www.ensembl.org/Rattus_norvegicus/Gene/Summary?g=ENSRNOG00000022428	0.0814146	0.986982	0.7499	0.320479	0.209325	0.771799	0.406536	0.83685	-0.0632838	0.907151	0.80762	-0.244751	0.0705357	0.873583	0.784244	0.275224	-0.188865	0.618827	0.487666	-0.69904	0.329033	0.317603	0.191855	1.32244
ENSRNOG00000022431	100125361	Zfp867	0.638073	1.5219	-0.308758	http://www.ensembl.org/Rattus_norvegicus/Gene/Summary?g=ENSRNOG00000022431	-0.33494	0.791092	0.0695542	-1.85335	-0.613705	0.0615097	0.00180432	-3.29107	-0.35669	0.197131	0.0547138	-1.9658	-0.240717	0.347715	0.183207	-1.34906	-0.525101	0.026446	0.00831087	-2.74482	-0.0862489	0.736779	0.625113	-0.491563
ENSRNOG00000022438	287359	Jmjd4	1.31948	1.68062	0.968149	http://www.ensembl.org/Rattus_norvegicus/Gene/Summary?g=ENSRNOG00000022438	-0.0553737	0.974423	0.590814	-0.541031	-0.0389132	0.910685	0.703834	-0.382266	-0.0344035	0.866886	0.737885	-0.336465	-0.116276	0.446986	0.265166	-1.1265	-0.205003	0.131448	0.0624517	-1.90432	0.00292826	0.986475	0.977166	0.0287614
ENSRNOG00000022448	297376	Htra2	3.9377	4.30946	3.67201	http://www.ensembl.org/Rattus_norvegicus/Gene/Summary?g=ENSRNOG00000022448	-0.0454654	0.956475	0.45652	-0.750236	-0.00736218	0.976823	0.903253	-0.122152	0.0435452	0.684166	0.47289	0.72309	0.0694306	0.432757	0.253127	1.1557	0.100861	0.200814	0.108092	1.63521	-0.0083761	0.932585	0.890621	-0.138199
ENSRNOG00000022455	313771	Cptp	2.87349	3.32474	2.38462	http://www.ensembl.org/Rattus_norvegicus/Gene/Summary?g=ENSRNOG00000022455	0.0727987	0.9529	0.431741	0.792425	-0.0280316	0.932515	0.763779	-0.302115	0.0104921	0.956642	0.910457	0.113016	0.119597	0.3644	0.196321	1.30904	0.0390071	0.78305	0.683325	0.410245	0.0305649	0.830308	0.743264	0.329297
ENSRNOG00000022466	312559	Chchd4	2.32203	2.77387	1.81218	http://www.ensembl.org/Rattus_norvegicus/Gene/Summary?g=ENSRNOG00000022466	0.00841777	0.995398	0.934165	0.0830103	0.212536	0.294629	0.0355442	2.15873	0.224523	0.126564	0.0273619	2.2708	0.235392	0.0767946	0.0204873	2.39098	0.355448	0.00397664	0.000798852	3.56326	0.247494	0.0449431	0.0152728	2.5094
ENSRNOG00000022466	100361898	LOC100361898	2.32203	2.77387	1.81218	http://www.ensembl.org/Rattus_norvegicus/Gene/Summary?g=ENSRNOG00000022466	0.00841777	0.995398	0.934165	0.0830103	0.212536	0.294629	0.0355442	2.15873	0.224523	0.126564	0.0273619	2.2708	0.235392	0.0767946	0.0204873	2.39098	0.355448	0.00397664	0.000798852	3.56326	0.247494	0.0449431	0.0152728	2.5094
ENSRNOG00000022472	303183	Snap47	3.41959	3.69361	3.02834	http://www.ensembl.org/Rattus_norvegicus/Gene/Summary?g=ENSRNOG00000022472	-0.0611982	0.945984	0.385084	-0.876011	-0.0949246	0.586165	0.180789	-1.35668	0.0245712	0.859207	0.724503	0.354374	-0.0258543	0.824962	0.712362	-0.370722	0.0123409	0.910708	0.863521	0.172753	-0.115124	0.207196	0.108671	-1.63246
ENSRNOG00000022482	290746	Trappc11	5.69939	6.00525	5.39222	http://www.ensembl.org/Rattus_norvegicus/Gene/Summary?g=ENSRNOG00000022482	-0.0771769	0.862691	0.133622	-1.52397	-0.0620544	0.635181	0.225931	-1.22555	-0.193838	0.00793127	0.000354069	-3.82525	-0.0878127	0.213565	0.0892293	-1.73211	-0.230192	0.00048419	5.65e-05	-4.38897	-0.219251	0.000591809	7.05e-05	-4.32264
ENSRNOG00000022485	309361	Chuk	6.11843	6.54542	5.79225	http://www.ensembl.org/Rattus_norvegicus/Gene/Summary?g=ENSRNOG00000022485	0.0429767	0.974423	0.581156	0.555202	0.0638981	0.775716	0.413244	0.824867	-0.155078	0.186101	0.0497681	-2.00913	-0.0657303	0.580804	0.399259	-0.849988	-0.215755	0.0288873	0.00932813	-2.70107	-0.0294724	0.800775	0.704602	-0.381225
ENSRNOG00000022490	NA	NA	2.61369	2.93891	2.06389	http://www.ensembl.org/Rattus_norvegicus/Gene/Summary?g=ENSRNOG00000022490	0.0141441	0.990751	0.846231	0.194907	-0.171415	0.252348	0.024897	-2.31043	0.0914356	0.438389	0.210112	1.26907	0.0710821	0.514404	0.328713	0.986045	0.145546	0.115208	0.052835	1.98185	0.10698	0.255091	0.143032	1.48726
ENSRNOG00000022491	311361	Wdr76	0.768683	1.51191	0.0581434	http://www.ensembl.org/Rattus_norvegicus/Gene/Summary?g=ENSRNOG00000022491	-0.046823	0.986982	0.752754	-0.316693	-0.0920012	0.838685	0.537815	-0.620263	-0.301547	0.195381	0.053962	-1.97217	-0.164377	0.461809	0.278531	-1.09516	-0.312932	0.115237	0.0528668	-1.98157	-0.223143	0.260367	0.147159	-1.47176
ENSRNOG00000022500	502084	Rwdd4	5.17688	5.51486	4.81397	http://www.ensembl.org/Rattus_norvegicus/Gene/Summary?g=ENSRNOG00000022500	0.0421858	0.971004	0.54024	0.616554	0.13464	0.35456	0.0535769	1.97545	0.000603575	0.996365	0.993011	0.00880225	0.0663615	0.521527	0.336984	0.969166	0.0112657	0.917812	0.874191	0.159126	0.0760567	0.409913	0.271797	1.11082
ENSRNOG00000022502	303346	Nsrp1	3.24481	3.61893	2.9522	http://www.ensembl.org/Rattus_norvegicus/Gene/Summary?g=ENSRNOG00000022502	-0.0763583	0.924176	0.304684	-1.03676	-0.119745	0.480834	0.110758	-1.62266	-0.0574755	0.658516	0.438483	-0.780808	-0.232907	0.0197437	0.00311413	-3.10202	-0.164505	0.0878583	0.0369897	-2.14135	-0.22202	0.01791	0.00474271	-2.95193
ENSRNOG00000022505	679784	Slc17a4	4.50133	5.59344	2.69684	http://www.ensembl.org/Rattus_norvegicus/Gene/Summary?g=ENSRNOG00000022505	-0.156872	0.961	0.489057	-0.696798	-1.1079	0.00462588	2.74e-05	-4.60339	-0.97266	0.00481879	0.000157045	-4.07906	-0.955513	0.00269568	0.000196607	-4.00962	-0.314234	0.305408	0.186455	-1.33895	-0.343823	0.248272	0.137656	-1.50799
ENSRNOG00000022507	315265	Twf1	5.22092	5.47586	4.98153	http://www.ensembl.org/Rattus_norvegicus/Gene/Summary?g=ENSRNOG00000022507	-0.0132434	0.987994	0.806931	-0.245646	-0.0104687	0.957201	0.84664	-0.194382	-0.00772759	0.945502	0.88663	-0.143276	0.113059	0.124172	0.040465	2.10187	0.059994	0.419532	0.285505	1.07923	0.0899631	0.19639	0.100706	1.67136
ENSRNOG00000022514	362112	Tor2a	5.03202	5.46008	4.58913	http://www.ensembl.org/Rattus_norvegicus/Gene/Summary?g=ENSRNOG00000022514	0.0180064	0.990751	0.84534	0.196051	0.0295688	0.925542	0.748383	0.322492	0.188907	0.170397	0.0434289	2.07048	0.247266	0.0422341	0.00900061	2.71466	0.398984	0.000662764	8.43e-05	4.26887	0.248592	0.0289616	0.00869057	2.72794
ENSRNOG00000022523	361810	Fkbp5	3.93171	5.34293	3.34976	http://www.ensembl.org/Rattus_norvegicus/Gene/Summary?g=ENSRNOG00000022523	-0.0166121	0.991757	0.908448	-0.115563	-0.114704	0.784431	0.431855	-0.792228	0.144458	0.548986	0.313587	1.01766	0.130812	0.545435	0.361907	0.919897	0.0493637	0.824657	0.738999	0.334979	0.178579	0.343	0.212914	1.26119
ENSRNOG00000022524	307816	Tango6	3.55324	3.85691	3.12353	http://www.ensembl.org/Rattus_norvegicus/Gene/Summary?g=ENSRNOG00000022524	-0.110627	0.887692	0.18249	-1.35131	-0.0756494	0.74242	0.356594	-0.930211	0.0319047	0.844393	0.694491	0.394973	-0.0604199	0.636972	0.462631	-0.740038	-0.181936	0.0886364	0.0374238	-2.13624	-0.0757783	0.50257	0.358957	-0.925611
ENSRNOG00000022533	288515	Micall2	1.05026	1.96923	0.101483	http://www.ensembl.org/Rattus_norvegicus/Gene/Summary?g=ENSRNOG00000022533	-0.0478304	0.990751	0.82496	-0.222298	0.263383	0.619268	0.208934	1.2724	0.384208	0.222454	0.0666958	1.87331	0.413187	0.140306	0.0482135	2.02352	0.605421	0.0167438	0.00468276	2.95653	0.570165	0.0230433	0.00651387	2.83583
ENSRNOG00000022540	100049583	Trex1	2.95853	3.26283	2.47867	http://www.ensembl.org/Rattus_norvegicus/Gene/Summary?g=ENSRNOG00000022540	0.207755	0.698526	0.0168571	2.46999	0.173229	0.323836	0.0448496	2.05608	0.200838	0.107914	0.021069	2.37952	0.34587	0.00184706	0.000116461	4.17071	0.324273	0.00222259	0.000381386	3.80167	0.364555	0.00048173	5.47e-05	4.39902
ENSRNOG00000022555	497899	LOC497899	2.31431	2.96069	1.47914	http://www.ensembl.org/Rattus_norvegicus/Gene/Summary?g=ENSRNOG00000022555	0.0311933	0.987994	0.792073	0.26499	-0.227543	0.387151	0.0671189	-1.87031	-0.344181	0.0575448	0.00782669	-2.7674	-0.177622	0.300884	0.148766	-1.46582	-0.660435	0.00012348	1.01e-05	-4.89527	-0.225279	0.151781	0.0715901	-1.83955
ENSRNOG00000022565	498605	Lrrc25	1.59127	2.3568	0.646884	http://www.ensembl.org/Rattus_norvegicus/Gene/Summary?g=ENSRNOG00000022565	-0.112706	0.967561	0.524586	-0.640649	-0.0879289	0.873265	0.616822	-0.503405	0.169536	0.557612	0.323117	0.997625	0.0762946	0.786139	0.657604	0.445803	0.321741	0.135726	0.0652356	1.88378	0.310203	0.146921	0.0686029	1.85991
ENSRNOG00000022570	315264	Pus7l	1.46352	2.11203	0.97	http://www.ensembl.org/Rattus_norvegicus/Gene/Summary?g=ENSRNOG00000022570	-0.0378723	0.98691	0.749264	-0.321323	0.109097	0.7361	0.348299	0.946513	-0.0197268	0.938602	0.867513	-0.167652	0.213102	0.176661	0.0673398	1.86875	0.429543	0.00245905	0.000433276	3.76105	0.347929	0.0132454	0.0032442	3.0876
ENSRNOG00000022572	102548286	LOC102548286	3.90924	4.2753	3.55985	http://www.ensembl.org/Rattus_norvegicus/Gene/Summary?g=ENSRNOG00000022572	-0.0100314	0.990751	0.870603	-0.163705	0.015451	0.945571	0.801105	0.253219	-0.123903	0.188621	0.0509547	-1.99841	-0.124517	0.143712	0.0499543	-2.00744	-0.201185	0.0115221	0.00293108	-3.12331	-0.17569	0.0241289	0.00689471	-2.81475
ENSRNOG00000022572	100911356	LOC100911356	3.90924	4.2753	3.55985	http://www.ensembl.org/Rattus_norvegicus/Gene/Summary?g=ENSRNOG00000022572	-0.0100314	0.990751	0.870603	-0.163705	0.015451	0.945571	0.801105	0.253219	-0.123903	0.188621	0.0509547	-1.99841	-0.124517	0.143712	0.0499543	-2.00744	-0.201185	0.0115221	0.00293108	-3.12331	-0.17569	0.0241289	0.00689471	-2.81475
ENSRNOG00000022576	367323	Nudt12	5.07178	5.4928	4.54388	http://www.ensembl.org/Rattus_norvegicus/Gene/Summary?g=ENSRNOG00000022576	-0.165524	0.76575	0.0439369	-2.06528	-0.0593784	0.79898	0.46003	-0.744369	-0.267773	0.0213631	0.00163416	-3.32477	-0.310479	0.00394641	0.000332425	-3.84521	-0.410882	0.000120893	9.81e-06	-4.90271	-0.327486	0.00122946	0.000172442	-4.05022
ENSRNOG00000022582	303321	Ccnq	2.50329	2.96507	2.11738	http://www.ensembl.org/Rattus_norvegicus/Gene/Summary?g=ENSRNOG00000022582	0.0189071	0.990751	0.848676	0.191769	-0.028102	0.93707	0.777393	-0.284202	0.0889991	0.5989	0.367346	0.909441	-0.0744299	0.633897	0.458947	-0.746176	0.143081	0.269591	0.158077	1.43234	-0.163291	0.214099	0.113424	-1.61034
ENSRNOG00000022586	362110	Cdk9	4.06693	4.42895	3.70724	http://www.ensembl.org/Rattus_norvegicus/Gene/Summary?g=ENSRNOG00000022586	0.00270192	0.997673	0.970031	0.0377521	-0.0196369	0.939816	0.784799	-0.274496	0.113762	0.309751	0.115265	1.60198	-0.0443778	0.7007	0.540451	-0.616232	0.0847736	0.382947	0.252873	1.15633	0.0873238	0.358391	0.226002	1.22537
ENSRNOG00000022593	307852	Pdpr	4.72172	4.96871	4.36892	http://www.ensembl.org/Rattus_norvegicus/Gene/Summary?g=ENSRNOG00000022593	0.028329	0.973346	0.558956	0.588213	0.030816	0.831522	0.524554	0.640698	-0.114662	0.110664	0.0220406	-2.36098	-0.140669	0.0301908	0.00561133	-2.89072	-0.260477	6.1e-05	4.16e-06	-5.14808	-0.200235	0.00108993	0.000148416	-4.09645
ENSRNOG00000022597	305909	Cenpj	4.03082	4.44149	3.68926	http://www.ensembl.org/Rattus_norvegicus/Gene/Summary?g=ENSRNOG00000022597	0.0113369	0.990751	0.880505	0.151076	-0.00342485	0.99255	0.963745	-0.0456752	-0.104207	0.396404	0.175724	-1.37289	0.00845634	0.951327	0.91084	0.11253	0.0596827	0.576923	0.442276	0.77432	0.105762	0.280635	0.162551	1.4168
ENSRNOG00000022599	NA	NA	2.60753	2.99283	2.17874	http://www.ensembl.org/Rattus_norvegicus/Gene/Summary?g=ENSRNOG00000022599	0.0282338	0.986619	0.740127	0.333476	0.0950275	0.664644	0.261319	1.13573	0.0612495	0.682914	0.471453	0.725452	0.198417	0.0767946	0.0204896	2.39094	0.0950133	0.409473	0.276105	1.10077	0.232548	0.0242655	0.00694106	2.81226
ENSRNOG00000022607	NA	NA	2.16476	2.91669	1.60173	http://www.ensembl.org/Rattus_norvegicus/Gene/Summary?g=ENSRNOG00000022607	0.089498	0.967262	0.513129	0.658525	0.260967	0.356023	0.0542723	1.96953	0.213148	0.313255	0.117722	1.59098	0.211528	0.260644	0.119616	1.58264	0.335137	0.0458037	0.0164794	2.47907	0.23109	0.180961	0.090038	1.72762
ENSRNOG00000022609	363187	Mrps10	2.29366	2.80138	1.7165	http://www.ensembl.org/Rattus_norvegicus/Gene/Summary?g=ENSRNOG00000022609	0.089429	0.9529	0.436214	0.784707	0.189736	0.456239	0.0969376	1.69065	0.171586	0.34087	0.135022	1.51838	0.0803372	0.655246	0.485513	0.702519	0.211045	0.148233	0.073267	1.82844	0.138387	0.360791	0.228066	1.21986
ENSRNOG00000022615	287550	Tp53i13	3.8655	4.54271	3.39259	http://www.ensembl.org/Rattus_norvegicus/Gene/Summary?g=ENSRNOG00000022615	-0.181125	0.883326	0.177145	-1.36831	-0.178214	0.588164	0.183025	-1.34963	-0.23681	0.252935	0.0816754	-1.77573	-0.0876772	0.674394	0.507971	-0.666642	-0.356155	0.0390184	0.0135127	-2.55778	0.0399946	0.842811	0.759929	0.307199
ENSRNOG00000022619	689130	LOC689130	8.27956	8.4893	8.05023	http://www.ensembl.org/Rattus_norvegicus/Gene/Summary?g=ENSRNOG00000022619	-0.033491	0.955816	0.452879	-0.75635	0.00225666	0.991303	0.959641	0.0508506	0.106425	0.105941	0.0204037	2.39266	0.109594	0.0675078	0.017092	2.46443	0.165373	0.00385554	0.000768727	3.57584	0.158222	0.00439219	0.000823733	3.55321
ENSRNOG00000022619	679217	LOC679217	8.27956	8.4893	8.05023	http://www.ensembl.org/Rattus_norvegicus/Gene/Summary?g=ENSRNOG00000022619	-0.033491	0.955816	0.452879	-0.75635	0.00225666	0.991303	0.959641	0.0508506	0.106425	0.105941	0.0204037	2.39266	0.109594	0.0675078	0.017092	2.46443	0.165373	0.00385554	0.000768727	3.57584	0.158222	0.00439219	0.000823733	3.55321
ENSRNOG00000022619	25319	Fth1	8.27956	8.4893	8.05023	http://www.ensembl.org/Rattus_norvegicus/Gene/Summary?g=ENSRNOG00000022619	-0.033491	0.955816	0.452879	-0.75635	0.00225666	0.991303	0.959641	0.0508506	0.106425	0.105941	0.0204037	2.39266	0.109594	0.0675078	0.017092	2.46443	0.165373	0.00385554	0.000768727	3.57584	0.158222	0.00439219	0.000823733	3.55321
ENSRNOG00000022622	299139	Slc38a6	2.27278	2.7408	1.60657	http://www.ensembl.org/Rattus_norvegicus/Gene/Summary?g=ENSRNOG00000022622	0.0254899	0.990751	0.831315	0.214098	-0.0610636	0.872159	0.613034	-0.508839	-0.107954	0.608053	0.378632	-0.888057	-0.0713142	0.71377	0.556222	-0.592322	0.0621744	0.726838	0.612194	0.510047	-0.0679094	0.69606	0.576842	-0.561567
ENSRNOG00000022623	300105	Ttll12	2.70217	3.39228	2.14539	http://www.ensembl.org/Rattus_norvegicus/Gene/Summary?g=ENSRNOG00000022623	-0.113963	0.924176	0.302355	-1.04181	0.0822054	0.791141	0.442841	0.773355	0.185303	0.258892	0.0848449	1.75703	0.0882967	0.591567	0.41102	0.828828	0.363008	0.00560024	0.00119932	3.42889	0.586369	8.62e-06	3.95e-07	5.80809
ENSRNOG00000022636	310879	Alpk1	3.63519	4.97832	2.92162	http://www.ensembl.org/Rattus_norvegicus/Gene/Summary?g=ENSRNOG00000022636	0.0803537	0.982439	0.709459	0.374646	0.0462264	0.952617	0.830325	0.215373	0.339342	0.302479	0.110717	1.62285	0.58934	0.030798	0.00577936	2.87991	0.963336	0.000198406	1.87e-05	4.71489	0.510114	0.048447	0.0168091	2.47113
ENSRNOG00000022652	NA	NA	3.59496	3.88518	3.30705	http://www.ensembl.org/Rattus_norvegicus/Gene/Summary?g=ENSRNOG00000022652	-0.00630132	0.993172	0.91802	-0.103433	-0.12145	0.35456	0.0536873	-1.97451	-0.016769	0.894778	0.784769	-0.274536	0.00754263	0.946143	0.901934	0.123826	0.0493266	0.568608	0.433258	0.789802	0.069711	0.392616	0.255514	1.14983
ENSRNOG00000022657	303330	Tmem97	5.75652	6.13023	5.40972	http://www.ensembl.org/Rattus_norvegicus/Gene/Summary?g=ENSRNOG00000022657	0.00775264	0.993776	0.926871	0.0922317	0.145822	0.438234	0.0887047	1.73504	0.0559232	0.711922	0.508793	0.665346	0.0213142	0.885579	0.801045	0.253297	0.115908	0.308047	0.188536	1.33255	0.108	0.333558	0.204728	1.28443
ENSRNOG00000022664	NA	NA	4.70253	4.94384	4.40736	http://www.ensembl.org/Rattus_norvegicus/Gene/Summary?g=ENSRNOG00000022664	-0.0094394	0.990751	0.867787	-0.167301	-0.0152898	0.940927	0.787221	-0.271328	0.0436811	0.660084	0.441378	0.775852	0.038418	0.666584	0.498474	0.681705	0.151386	0.0342443	0.0114971	2.6208	0.0825475	0.261957	0.148373	1.46727
ENSRNOG00000022681	499780	RGD1561113	0.911555	1.44186	-0.125142	http://www.ensembl.org/Rattus_norvegicus/Gene/Summary?g=ENSRNOG00000022681	-0.0986797	0.967561	0.520734	-0.646636	-0.285346	0.398562	0.0728317	-1.8313	-0.172825	0.502457	0.267719	-1.12043	-0.110705	0.644158	0.472289	-0.724076	-0.173457	0.413865	0.280023	-1.09173	-0.152735	0.469857	0.326607	-0.990388
ENSRNOG00000022686	246326	Zdhhc2	1.96708	3.10452	0.740747	http://www.ensembl.org/Rattus_norvegicus/Gene/Summary?g=ENSRNOG00000022686	-0.411935	0.864116	0.135776	-1.51539	0.0160527	0.990384	0.95014	0.0628356	-0.108921	0.834419	0.678358	-0.417069	0.156672	0.696331	0.534979	0.62461	0.663859	0.027075	0.00857365	2.73307	0.12376	0.738037	0.626723	0.489272
ENSRNOG00000022694	310999	Plekhg5	4.06073	4.49909	3.51968	http://www.ensembl.org/Rattus_norvegicus/Gene/Summary?g=ENSRNOG00000022694	0.0827035	0.936784	0.355265	0.932806	0.0948209	0.685861	0.288593	1.07226	0.0147026	0.93968	0.869879	0.16463	0.0146424	0.927252	0.870474	0.16387	-0.262315	0.0246605	0.00762326	-2.77727	0.0129573	0.929463	0.885437	0.144795
ENSRNOG00000022697	314148	Clec14a	5.252	5.62008	4.89408	http://www.ensembl.org/Rattus_norvegicus/Gene/Summary?g=ENSRNOG00000022697	-0.077718	0.906585	0.228906	-1.21763	-0.171554	0.154499	0.00976742	-2.68353	-0.21359	0.0210536	0.00160133	-3.33165	-0.205381	0.016198	0.0023433	-3.20128	-0.458074	6.07e-07	9.1e-09	-6.84405	-0.245242	0.0022653	0.000363842	-3.81662
ENSRNOG00000022698	304529	Vsig10	3.7192	4.40817	1.93957	http://www.ensembl.org/Rattus_norvegicus/Gene/Summary?g=ENSRNOG00000022698	0.0140905	0.995398	0.941511	0.0737297	-0.351344	0.417068	0.080793	-1.78104	-0.58411	0.0488603	0.00594061	-2.8698	-0.457771	0.0916822	0.0264442	-2.28517	-0.377214	0.145827	0.0716919	-1.83887	-0.488932	0.0532036	0.0189882	-2.42195
ENSRNOG00000022699	NA	NA	3.61177	4.47259	3.07184	http://www.ensembl.org/Rattus_norvegicus/Gene/Summary?g=ENSRNOG00000022699	0.0382398	0.987994	0.806953	0.245617	0.0868537	0.85569	0.576329	0.562326	0.334773	0.137824	0.0313492	2.21296	0.579686	0.00340904	0.000267785	3.91327	0.878272	7.49e-06	2.69e-07	5.91514	0.525201	0.00471221	0.000896592	3.52535
ENSRNOG00000022702	300724	Fbxo22	4.20654	4.48206	3.97385	http://www.ensembl.org/Rattus_norvegicus/Gene/Summary?g=ENSRNOG00000022702	0.027392	0.975672	0.608869	0.514832	-0.0425676	0.783314	0.428917	-0.797323	-0.0806133	0.347547	0.139554	-1.5006	-0.0957844	0.200342	0.0809909	-1.77984	-0.00804445	0.924895	0.884419	-0.146091	0.0111792	0.895142	0.835039	0.209299
ENSRNOG00000022709	NA	NA	3.68621	4.08611	3.27542	http://www.ensembl.org/Rattus_norvegicus/Gene/Summary?g=ENSRNOG00000022709	0.07915	0.906768	0.232937	1.207	0.0419113	0.832453	0.526079	0.638334	-0.216206	0.027138	0.00237297	-3.19692	-0.180225	0.0455777	0.00998348	-2.67516	-0.317522	0.000357666	3.9e-05	-4.49991	-0.358182	4.99e-05	3.49e-06	-5.19812
ENSRNOG00000022710	499847	Prrg4	1.89361	3.21485	-0.0892828	http://www.ensembl.org/Rattus_norvegicus/Gene/Summary?g=ENSRNOG00000022710	-0.22298	0.972802	0.550685	-0.600676	0.0520584	0.96915	0.884322	0.146215	0.0516986	0.945502	0.886229	0.143786	-0.133411	0.827547	0.715589	-0.366368	0.124299	0.821332	0.734506	0.340977	-0.569414	0.263625	0.149656	-1.46255
ENSRNOG00000022712	361275	Bend7	1.50659	2.1048	1.07438	http://www.ensembl.org/Rattus_norvegicus/Gene/Summary?g=ENSRNOG00000022712	0.0243439	0.990751	0.850193	0.189823	-0.0971296	0.797657	0.458123	-0.747553	0.120766	0.579529	0.345974	0.951127	0.0242584	0.915175	0.850775	0.189076	0.138615	0.42643	0.291806	1.06506	-0.0142318	0.947531	0.91266	-0.110223
ENSRNOG00000022718	NA	NA	0.719925	1.16337	0.160528	http://www.ensembl.org/Rattus_norvegicus/Gene/Summary?g=ENSRNOG00000022718	0.166556	0.880071	0.173054	1.38158	0.104055	0.762066	0.394745	0.858212	0.177841	0.356812	0.146419	1.47451	0.259912	0.109728	0.0340256	2.17768	0.274404	0.0733981	0.029584	2.23771	0.39577	0.00716372	0.00149854	3.35409
ENSRNOG00000022720	100361658	Usp37	4.64985	4.89037	4.40684	http://www.ensembl.org/Rattus_norvegicus/Gene/Summary?g=ENSRNOG00000022720	-0.0617296	0.931089	0.325937	-0.991773	0.103711	0.458606	0.0982239	1.68399	0.0366818	0.749777	0.556338	0.592147	-0.0391465	0.694429	0.53221	-0.628868	-0.000941995	0.99366	0.988324	-0.0147052	-0.0807587	0.330254	0.201754	-1.29305
ENSRNOG00000022725	363611	Iba57	4.60937	5.05069	4.19767	http://www.ensembl.org/Rattus_norvegicus/Gene/Summary?g=ENSRNOG00000022725	-0.116168	0.896399	0.208634	-1.27326	0.0121298	0.973723	0.893729	0.134247	0.0630297	0.695252	0.48842	0.697825	0.0322671	0.833356	0.723017	0.35637	0.0844183	0.507813	0.368538	0.907164	0.0162035	0.911799	0.85889	0.178678
ENSRNOG00000022727	311405	Tmem127	5.46291	5.63652	5.30117	http://www.ensembl.org/Rattus_norvegicus/Gene/Summary?g=ENSRNOG00000022727	0.0372912	0.946269	0.392465	0.862388	0.00861908	0.956262	0.84278	0.19934	0.0222863	0.786872	0.608648	0.51515	0.0358283	0.592395	0.411959	0.827154	0.00202327	0.978783	0.964113	0.0452118	-0.0333668	0.582604	0.445043	-0.769606
ENSRNOG00000022730	361783	Zfp57	1.8785	2.93538	0.897446	http://www.ensembl.org/Rattus_norvegicus/Gene/Summary?g=ENSRNOG00000022730	0.0738371	0.986982	0.769225	0.294938	0.357961	0.533471	0.143319	1.48617	0.523347	0.139732	0.0319702	2.20454	0.609846	0.0530442	0.0122482	2.59622	1.158	6.75e-05	4.79e-06	5.10778	0.731079	0.0115757	0.00274433	3.14635
ENSRNOG00000022732	293114	Tmem126b	2.80159	3.24773	2.41897	http://www.ensembl.org/Rattus_norvegicus/Gene/Summary?g=ENSRNOG00000022732	-0.0577322	0.961324	0.493681	-0.689367	-0.152225	0.410994	0.0778045	-1.7994	-0.0292899	0.861035	0.727355	-0.350547	-0.182173	0.117244	0.0372394	-2.13841	-0.212204	0.053301	0.0198389	-2.40412	-0.185653	0.0862843	0.0346257	-2.1701
ENSRNOG00000022736	306455	Cdkn2aip	4.08372	4.40254	3.79751	http://www.ensembl.org/Rattus_norvegicus/Gene/Summary?g=ENSRNOG00000022736	-0.0499791	0.956475	0.454819	-0.753088	-0.0116958	0.960467	0.860085	-0.177149	0.00248743	0.986043	0.970158	0.037592	-0.127749	0.167005	0.0618523	-1.90884	0.0462143	0.629221	0.499463	0.680129	0.0826111	0.345871	0.215334	1.25444
ENSRNOG00000022738	NA	NA	5.42982	5.94885	4.80567	http://www.ensembl.org/Rattus_norvegicus/Gene/Summary?g=ENSRNOG00000022738	-0.149514	0.889912	0.190817	-1.32558	-0.000521397	0.998564	0.996323	-0.00463123	-0.0701162	0.733464	0.536592	-0.622137	-0.359318	0.0174604	0.0025995	-3.16526	-0.44196	0.00246568	0.000434856	-3.75989	-0.437202	0.00213495	0.000336232	-3.84161
ENSRNOG00000022741	84472	Ilf3	4.23608	4.49455	4.00547	http://www.ensembl.org/Rattus_norvegicus/Gene/Summary?g=ENSRNOG00000022741	0.084859	0.871123	0.153338	1.44918	0.156168	0.153926	0.00970904	2.68582	0.0908752	0.32887	0.127125	1.55054	0.103373	0.20455	0.0833478	1.76579	0.16877	0.022827	0.00694672	2.81196	0.1491	0.0415579	0.013746	2.55105
ENSRNOG00000022742	308320	Zfp772	2.18117	2.57901	1.58738	http://www.ensembl.org/Rattus_norvegicus/Gene/Summary?g=ENSRNOG00000022742	0.229278	0.767075	0.0495532	2.0111	0.0616841	0.864691	0.597667	0.531043	0.224309	0.199106	0.0554075	1.96	0.16419	0.313951	0.158709	1.43013	0.186061	0.218448	0.120718	1.57782	0.0899152	0.581983	0.443915	0.771525
ENSRNOG00000022745	310158	RGD1306502	3.44158	3.72772	3.03259	http://www.ensembl.org/Rattus_norvegicus/Gene/Summary?g=ENSRNOG00000022745	-0.116312	0.862691	0.132861	-1.52703	-0.0465375	0.83943	0.539461	-0.617744	-0.0888973	0.480268	0.247736	-1.1691	-0.0322558	0.796527	0.671401	-0.426661	-0.168013	0.0902716	0.0383649	-2.12536	-0.135012	0.170939	0.0837503	-1.76342
ENSRNOG00000022748	293113	Tmem126a	3.98413	4.22662	3.57435	http://www.ensembl.org/Rattus_norvegicus/Gene/Summary?g=ENSRNOG00000022748	-0.00719041	0.992989	0.914677	-0.107667	-0.0582399	0.758688	0.388229	-0.870186	-0.110052	0.299877	0.10902	-1.63081	-0.116782	0.214063	0.0896227	-1.72992	-0.0366745	0.714564	0.597847	-0.530783	-0.0287488	0.77337	0.670055	-0.428522
ENSRNOG00000022753	688540	Mast3	3.63583	4.33951	3.08275	http://www.ensembl.org/Rattus_norvegicus/Gene/Summary?g=ENSRNOG00000022753	0.0694576	0.967561	0.52444	0.640876	-0.152661	0.575268	0.173935	-1.3787	0.0248154	0.914026	0.820916	0.227523	0.127418	0.421853	0.243604	1.17951	-0.00844891	0.963771	0.940502	-0.0750036	0.387675	0.00330007	0.000575801	3.66975
ENSRNOG00000022760	290403	Rubcnl	0.299538	1.01363	-0.577692	http://www.ensembl.org/Rattus_norvegicus/Gene/Summary?g=ENSRNOG00000022760	0.194298	0.943758	0.373623	0.897496	-0.00294469	0.99714	0.989408	-0.0133396	0.200033	0.592346	0.359839	0.9239	0.230516	0.47376	0.29002	1.06906	0.189522	0.537375	0.399855	0.848906	0.36626	0.183447	0.0916426	1.71882
ENSRNOG00000022764	685433	Evi2a	0.977264	2.0503	-0.0410782	http://www.ensembl.org/Rattus_norvegicus/Gene/Summary?g=ENSRNOG00000022764	0.276428	0.846807	0.11212	1.61634	-0.00879771	0.991303	0.960385	-0.0499129	0.20071	0.48399	0.251091	1.16074	0.428946	0.0574172	0.0136656	2.55336	0.336963	0.126048	0.0591091	1.93003	-0.024241	0.933306	0.891651	-0.13689
ENSRNOG00000022769	363269	Sp100	0.908039	1.46096	0.163082	http://www.ensembl.org/Rattus_norvegicus/Gene/Summary?g=ENSRNOG00000022769	-0.0977293	0.974423	0.574558	-0.564947	-0.0965719	0.856105	0.577562	-0.560503	-0.0508888	0.884324	0.768583	-0.295783	-0.158162	0.551665	0.368616	-0.907013	0.280529	0.195596	0.104656	1.65177	-0.00820528	0.976798	0.962042	-0.0478228
ENSRNOG00000022771	303501	Arhgap23	2.87274	3.53674	2.42015	http://www.ensembl.org/Rattus_norvegicus/Gene/Summary?g=ENSRNOG00000022771	0.166593	0.884568	0.178282	1.36466	0.0765999	0.837121	0.536309	0.62257	0.0142107	0.95639	0.909632	0.114062	0.0585049	0.774155	0.638335	0.47282	0.00758997	0.971267	0.952974	0.0592602	0.0911085	0.6005	0.4642	0.737433
ENSRNOG00000022772	315259	Prickle1	2.94983	4.4397	1.92193	http://www.ensembl.org/Rattus_norvegicus/Gene/Summary?g=ENSRNOG00000022772	-0.133116	0.971004	0.541044	-0.615326	0.0748644	0.914693	0.723099	0.356259	0.636816	0.0261203	0.00223078	3.21829	0.466569	0.0870061	0.0245112	2.31694	1.22876	2.06e-06	4.72e-08	6.39359	0.907607	0.000211927	2.02e-05	4.69318
ENSRNOG00000022778	366975	Pphln1	4.3052	4.64306	3.99739	http://www.ensembl.org/Rattus_norvegicus/Gene/Summary?g=ENSRNOG00000022778	-0.0713666	0.914924	0.258399	-1.14279	-0.0330324	0.864691	0.597427	-0.531393	-0.113283	0.242479	0.0767645	-1.80593	-0.0524219	0.586269	0.405318	-0.839039	-0.0522961	0.556115	0.420462	-0.812105	0.0706353	0.397283	0.25976	1.13949
ENSRNOG00000022781	306306	Ccser2	4.43381	4.73534	4.00974	http://www.ensembl.org/Rattus_norvegicus/Gene/Summary?g=ENSRNOG00000022781	0.0420392	0.971004	0.543514	0.611561	0.138598	0.332103	0.047219	2.03294	0.209787	0.0331482	0.00328905	3.08275	0.160856	0.0814402	0.0223688	2.35488	0.223311	0.00995156	0.00243984	3.18729	0.116173	0.190135	0.0963095	1.69392
ENSRNOG00000022791	NA	NA	1.80123	2.42719	0.962155	http://www.ensembl.org/Rattus_norvegicus/Gene/Summary?g=ENSRNOG00000022791	-0.080249	0.975046	0.602361	-0.524234	-0.0911766	0.845145	0.553344	-0.596659	-0.0706812	0.812185	0.64708	-0.460517	-0.135453	0.564559	0.382255	-0.881276	-0.205681	0.329604	0.206475	-1.27941	-0.304859	0.131284	0.0595047	-1.92692
ENSRNOG00000022800	316580	Sp140	3.44451	4.08339	2.98599	http://www.ensembl.org/Rattus_norvegicus/Gene/Summary?g=ENSRNOG00000022800	0.105043	0.931631	0.328718	0.986033	0.155376	0.539383	0.147415	1.47081	0.2332	0.136916	0.0310988	2.21639	0.357249	0.00982218	0.00115564	3.44127	0.594491	1.34e-05	5.83e-07	5.70044	0.5343	4.67e-05	3.24e-06	5.21929
ENSRNOG00000022802	362959	Tmem184b	3.4684	3.95992	2.81349	http://www.ensembl.org/Rattus_norvegicus/Gene/Summary?g=ENSRNOG00000022802	-0.13188	0.918403	0.287097	-1.07563	0.0857136	0.80605	0.475284	0.719166	0.137355	0.487042	0.254016	1.15351	0.260997	0.101712	0.0307492	2.22123	0.36264	0.0141309	0.00378275	3.03313	0.376467	0.00939149	0.00211886	3.23602
ENSRNOG00000022804	363185	Foxp4	2.64801	3.41495	1.88469	http://www.ensembl.org/Rattus_norvegicus/Gene/Summary?g=ENSRNOG00000022804	-0.0605232	0.97828	0.63182	-0.482034	0.112055	0.745758	0.363644	0.916547	0.214091	0.257063	0.0837302	1.76354	0.280598	0.0843179	0.023443	2.33547	0.28213	0.0673412	0.0265274	2.28385	0.207649	0.186811	0.0939991	1.70612
ENSRNOG00000022807	315283	Pced1b	1.4587	2.11766	0.482136	http://www.ensembl.org/Rattus_norvegicus/Gene/Summary?g=ENSRNOG00000022807	0.110599	0.9529	0.415744	0.820432	-0.0463304	0.91977	0.736877	-0.33781	-0.48214	0.0225351	0.00177362	-3.29693	-0.080382	0.719442	0.562932	-0.582252	-0.114936	0.561195	0.42536	-0.80352	-0.140866	0.461677	0.318973	-1.00629
ENSRNOG00000022812	NA	NA	4.4529	4.65746	4.22758	http://www.ensembl.org/Rattus_norvegicus/Gene/Summary?g=ENSRNOG00000022812	-0.0202234	0.983847	0.713016	-0.369839	0.0630868	0.654533	0.25065	1.16183	0.00372383	0.975173	0.945942	0.068134	0.0421017	0.619962	0.443742	0.77182	-0.0222654	0.791783	0.694985	-0.3943	-0.0222048	0.786502	0.68722	-0.404906
ENSRNOG00000022822	680906	Fam169b	1.32416	2.94003	-0.0580811	http://www.ensembl.org/Rattus_norvegicus/Gene/Summary?g=ENSRNOG00000022822	0.258	0.971004	0.534353	0.625572	0.326105	0.782603	0.427202	0.800308	0.652198	0.29308	0.105187	1.64918	0.465374	0.431213	0.251878	1.15879	1.01881	0.0340893	0.0114205	2.62339	0.330846	0.563874	0.424071	0.805774
ENSRNOG00000022837	296813	Slc25a40	1.62472	2.14121	1.13102	http://www.ensembl.org/Rattus_norvegicus/Gene/Summary?g=ENSRNOG00000022837	0.015065	0.991757	0.909446	0.114297	0.0209188	0.966247	0.874285	0.159006	-0.0224321	0.937896	0.86656	-0.168869	0.0957968	0.640194	0.467023	0.732757	0.157539	0.371293	0.242648	1.18194	0.0453757	0.821358	0.732628	0.343487
ENSRNOG00000022839	309526	Ifit3	2.61418	3.43789	1.56518	http://www.ensembl.org/Rattus_norvegicus/Gene/Summary?g=ENSRNOG00000022839	0.0703466	0.986619	0.739587	0.334195	-0.0050407	0.995006	0.9811	-0.023805	0.259741	0.440534	0.211846	1.26418	0.43036	0.11777	0.0375577	2.13468	0.601688	0.0162444	0.00450605	2.97042	0.553695	0.0259895	0.00757169	2.77982
ENSRNOG00000022845	367153	Cep70	2.33592	3.20925	1.59764	http://www.ensembl.org/Rattus_norvegicus/Gene/Summary?g=ENSRNOG00000022845	0.0154126	0.993172	0.916777	0.105007	0.0962933	0.824947	0.509229	0.664658	0.218266	0.338853	0.133754	1.52344	0.00273734	0.992787	0.985228	0.0186054	0.225008	0.233919	0.131799	1.53132	-0.00226247	0.992762	0.987828	-0.0153296
ENSRNOG00000022847	315864	Dopey1	4.94866	5.17939	4.74568	http://www.ensembl.org/Rattus_norvegicus/Gene/Summary?g=ENSRNOG00000022847	-0.0464812	0.935804	0.352671	-0.937889	0.0103655	0.954002	0.834565	0.20991	0.0028056	0.9795	0.955007	0.0566951	-0.048684	0.51656	0.331283	-0.980769	-0.0458606	0.513689	0.374737	-0.89539	0.0337641	0.629905	0.497987	0.682482
ENSRNOG00000022857	498418	Wdr92	2.6859	3.13325	2.27681	http://www.ensembl.org/Rattus_norvegicus/Gene/Summary?g=ENSRNOG00000022857	-0.00111433	0.999821	0.991234	-0.0110401	0.0466044	0.88765	0.643183	0.465991	0.0881691	0.610804	0.382088	0.881589	0.0583378	0.719938	0.56351	0.581389	-0.0537989	0.724536	0.609674	-0.513673	-0.141149	0.300527	0.178095	-1.36526
ENSRNOG00000022860	499779	Swi5	4.48665	4.73381	4.23253	http://www.ensembl.org/Rattus_norvegicus/Gene/Summary?g=ENSRNOG00000022860	0.0544162	0.925686	0.314508	1.01571	-0.0430153	0.782603	0.427818	-0.799235	0.0641971	0.467199	0.236427	1.19791	-0.0408674	0.628259	0.452476	-0.757029	-0.00923264	0.914051	0.868631	-0.166223	-0.0425367	0.573655	0.434942	-0.786896
ENSRNOG00000022863	499668	Lingo4	5.61495	6.54519	4.93152	http://www.ensembl.org/Rattus_norvegicus/Gene/Summary?g=ENSRNOG00000022863	0.0504203	0.986619	0.739164	0.334759	0.0430047	0.9367	0.776342	0.285582	-0.117307	0.660084	0.440539	-0.777287	0.0237973	0.929966	0.875258	0.157765	0.0602668	0.795616	0.70054	0.386739	0.0853955	0.693756	0.573376	0.566699
ENSRNOG00000022868	296102	Ell3	1.39451	2.19221	0.332709	http://www.ensembl.org/Rattus_norvegicus/Gene/Summary?g=ENSRNOG00000022868	0.469091	0.749676	0.0389575	2.11862	0.464145	0.310134	0.0405906	2.1005	0.437256	0.197679	0.0548819	1.96439	0.812404	0.00429689	0.000371709	3.80983	0.841806	0.0018624	0.000306295	3.87104	0.527844	0.0563327	0.0204571	2.39159
ENSRNOG00000022870	59328	Smad5	3.94334	4.22111	3.54954	http://www.ensembl.org/Rattus_norvegicus/Gene/Summary?g=ENSRNOG00000022870	0.178398	0.663744	0.0100608	2.67221	0.138691	0.318443	0.0429798	2.07511	0.104088	0.330023	0.127965	1.54704	0.0669924	0.510321	0.325612	0.992445	0.0649684	0.493711	0.354295	0.934704	0.187381	0.0248409	0.00715495	2.80096
ENSRNOG00000022871	691170	LOC691170	4.01791	4.52646	3.03667	http://www.ensembl.org/Rattus_norvegicus/Gene/Summary?g=ENSRNOG00000022871	-0.0790665	0.9529	0.427204	-0.800304	-0.229213	0.254657	0.0256318	-2.29826	-0.326934	0.025154	0.00209556	-3.23983	-0.618872	2.21e-05	2.27e-07	-5.96151	-0.667721	3.58e-06	9.87e-08	-6.19089	-0.826696	2.98e-08	3.29e-10	-7.75263
ENSRNOG00000022877	315170	Poldip3	5.27693	5.47597	5.04898	http://www.ensembl.org/Rattus_norvegicus/Gene/Summary?g=ENSRNOG00000022877	-0.0207417	0.978476	0.6331	-0.480221	0.0165385	0.910419	0.702792	0.38368	0.0756945	0.258994	0.0849133	1.75664	-0.0604937	0.328441	0.168525	-1.39656	0.078566	0.163775	0.0835481	1.76461	0.0777567	0.161063	0.0773368	1.80233
ENSRNOG00000022882	NA	NA	4.42868	4.67214	4.15795	http://www.ensembl.org/Rattus_norvegicus/Gene/Summary?g=ENSRNOG00000022882	0.113028	0.745498	0.0359245	2.1541	0.0497555	0.736289	0.3487	0.945718	0.17609	0.0196396	0.00144656	3.36601	0.210462	0.00255941	0.000183796	4.0305	0.228467	0.000688765	8.89e-05	4.25268	0.20618	0.00162621	0.000242817	3.9439
ENSRNOG00000022894	102548228	Bivm	3.17815	3.43666	2.83155	http://www.ensembl.org/Rattus_norvegicus/Gene/Summary?g=ENSRNOG00000022894	0.0487582	0.963969	0.505201	0.67102	0.110802	0.510671	0.129731	1.53976	0.056791	0.658516	0.438474	0.780824	0.0177136	0.890414	0.809259	0.242624	0.0216583	0.850713	0.774212	0.288379	0.106334	0.261353	0.147947	1.46884
ENSRNOG00000022896	362967	Rrp7a	4.43667	4.78828	4.15101	http://www.ensembl.org/Rattus_norvegicus/Gene/Summary?g=ENSRNOG00000022896	0.0620589	0.935479	0.339034	0.965025	0.0708532	0.67486	0.274606	1.10425	0.221747	0.015576	0.00102866	3.47995	0.116521	0.190559	0.0751271	1.81636	0.29707	0.000315367	3.33e-05	4.54587	0.0873055	0.303711	0.18081	1.35661
ENSRNOG00000022910	295490	Emcn	2.7338	3.10809	2.34948	http://www.ensembl.org/Rattus_norvegicus/Gene/Summary?g=ENSRNOG00000022910	0.105562	0.918403	0.273191	1.10755	0.0215467	0.950253	0.823521	0.224156	-0.0613205	0.730738	0.532691	-0.628128	-0.0659602	0.669114	0.500937	-0.677784	-0.117783	0.379562	0.249938	-1.1636	-0.0824547	0.545831	0.404178	-0.841091
ENSRNOG00000022911	316602	Hjurp	1.63423	3.46446	0.403223	http://www.ensembl.org/Rattus_norvegicus/Gene/Summary?g=ENSRNOG00000022911	0.196295	0.971004	0.53586	0.623259	0.726499	0.214082	0.0176844	2.45072	1.19816	0.003532	9.71e-05	4.22605	0.800192	0.0422593	0.00901022	2.71425	1.17174	0.00119786	0.000177034	4.0421	1.59172	9e-06	4.23e-07	5.78902
ENSRNOG00000022921	308212	Dact2	2.39258	3.23236	1.30212	http://www.ensembl.org/Rattus_norvegicus/Gene/Summary?g=ENSRNOG00000022921	0.0844064	0.981529	0.689998	0.401106	0.45411	0.265225	0.0279318	2.26209	0.55196	0.0576093	0.00784832	2.76636	0.689441	0.00842971	0.000938436	3.51031	0.724424	0.00347719	0.000672475	3.61946	0.952185	9.8e-05	7.91e-06	4.96473
ENSRNOG00000022922	362145	Slc25a12	2.92785	3.52092	2.25706	http://www.ensembl.org/Rattus_norvegicus/Gene/Summary?g=ENSRNOG00000022922	0.01991	0.990751	0.857583	0.180352	-0.253149	0.277317	0.0310279	-2.21737	-0.0547191	0.799146	0.625936	-0.490391	-0.103577	0.544357	0.360636	-0.922356	-0.256834	0.0828932	0.0345272	-2.17134	0.112872	0.449749	0.30852	1.02848
ENSRNOG00000022929	310155	Mtmr12	3.31825	4.03381	2.72515	http://www.ensembl.org/Rattus_norvegicus/Gene/Summary?g=ENSRNOG00000022929	0.0216627	0.990751	0.837618	0.205979	0.153699	0.532868	0.142688	1.48857	0.244253	0.108071	0.0211313	2.3783	0.205617	0.146599	0.0515059	1.9935	0.411024	0.00145995	0.000225364	3.96718	0.384299	0.00240242	0.000390873	3.79387
ENSRNOG00000022932	500911	Serhl2	3.47268	3.89924	3.12492	http://www.ensembl.org/Rattus_norvegicus/Gene/Summary?g=ENSRNOG00000022932	-0.0262599	0.987994	0.790457	-0.267099	0.0341039	0.916298	0.727707	0.350076	0.0946674	0.568968	0.334896	0.973399	0.00699897	0.967649	0.943342	0.0714175	0.145777	0.257004	0.148658	1.46622	-0.0338998	0.821358	0.732675	-0.343424
ENSRNOG00000022934	NA	NA	5.87272	6.18795	5.65341	http://www.ensembl.org/Rattus_norvegicus/Gene/Summary?g=ENSRNOG00000022934	0.0292039	0.974423	0.582673	0.552969	-0.0853209	0.482497	0.112132	-1.61628	-0.007805	0.944237	0.883062	-0.147819	-0.0796436	0.286203	0.137883	-1.5071	-0.0382051	0.618827	0.487643	-0.699078	0.0653588	0.353328	0.2217	1.23697
ENSRNOG00000022938	311404	Ap4e1	3.33185	3.61122	3.0665	http://www.ensembl.org/Rattus_norvegicus/Gene/Summary?g=ENSRNOG00000022938	0.0519925	0.957546	0.466396	0.733793	0.106667	0.518256	0.134931	1.51874	0.0963028	0.399924	0.178374	1.36437	0.165542	0.080779	0.0220336	2.36111	0.136393	0.134972	0.0646898	1.88775	0.284365	0.0010717	0.000145616	4.10231
ENSRNOG00000022939	679890	Gpkow	4.4135	4.66823	4.19356	http://www.ensembl.org/Rattus_norvegicus/Gene/Summary?g=ENSRNOG00000022939	-0.00690959	0.991017	0.885342	-0.144916	0.00702908	0.968609	0.883061	0.14782	-0.0116189	0.907725	0.808709	-0.243337	-0.093551	0.157055	0.0569605	-1.94722	-0.129861	0.0347034	0.0116958	-2.61416	-0.0114591	0.879112	0.811528	-0.239679
ENSRNOG00000022941	NA	NA	1.87417	2.24156	1.39711	http://www.ensembl.org/Rattus_norvegicus/Gene/Summary?g=ENSRNOG00000022941	0.0177136	0.990751	0.838008	0.205477	0.114556	0.588148	0.182702	1.35065	0.0981772	0.489183	0.255902	1.14888	0.0391155	0.781678	0.650758	0.455364	-0.0948249	0.43286	0.297801	-1.05178	-0.151471	0.185372	0.0930589	-1.71115
ENSRNOG00000022943	140866	Dgka	4.58137	4.88563	4.04606	http://www.ensembl.org/Rattus_norvegicus/Gene/Summary?g=ENSRNOG00000022943	-0.0508859	0.966839	0.51182	-0.660581	-0.0816268	0.690819	0.294388	-1.05932	-0.154489	0.190725	0.0517589	-1.99126	-0.201152	0.0543893	0.0126852	-2.58255	-0.302849	0.00257001	0.000458305	-3.74311	-0.216886	0.0260019	0.00757738	-2.77953
ENSRNOG00000022953	298442	Ccdc163	0.678702	1.44531	-0.329879	http://www.ensembl.org/Rattus_norvegicus/Gene/Summary?g=ENSRNOG00000022953	-0.226504	0.918403	0.274777	-1.10386	-0.169834	0.771803	0.406655	-0.836637	0.00486531	0.991188	0.980652	0.0243695	-0.282143	0.339651	0.176889	-1.36913	-0.284976	0.306465	0.187264	-1.33646	-0.304106	0.263744	0.149818	-1.46195
ENSRNOG00000022967	298280	Slc35d1	3.33429	3.86605	2.74315	http://www.ensembl.org/Rattus_norvegicus/Gene/Summary?g=ENSRNOG00000022967	-0.0246685	0.990751	0.822503	-0.225472	0.0601046	0.856183	0.580121	0.556727	0.126438	0.478125	0.245573	1.17453	0.270753	0.0575338	0.0137183	2.55185	0.152633	0.288618	0.172472	1.38349	0.381368	0.00364479	0.00065289	3.62906
ENSRNOG00000022975	362966	Nfam1	2.58196	3.15236	1.76238	http://www.ensembl.org/Rattus_norvegicus/Gene/Summary?g=ENSRNOG00000022975	0.199687	0.865894	0.140443	1.49717	-0.0604676	0.894319	0.661614	-0.440224	0.263943	0.189649	0.0513603	1.99479	0.341035	0.0523328	0.0120378	2.60297	0.433494	0.00840214	0.00197646	3.25992	0.581707	0.000316457	3.28e-05	4.55059
ENSRNOG00000022980	363061	Sdhd	6.85438	7.09287	6.55294	http://www.ensembl.org/Rattus_norvegicus/Gene/Summary?g=ENSRNOG00000022980	-0.0512241	0.907466	0.237481	-1.19518	-0.101454	0.236126	0.021584	-2.3696	-0.169941	0.0058429	0.000213179	-3.98448	-0.156868	0.005796	0.000568126	-3.67408	-0.194786	0.000456301	5.27e-05	-4.41	-0.229161	2.88e-05	1.8e-06	-5.38478
ENSRNOG00000022999	363122	Ppp2r3a	4.08297	4.55189	3.54871	http://www.ensembl.org/Rattus_norvegicus/Gene/Summary?g=ENSRNOG00000022999	0.111008	0.870936	0.150322	1.46011	0.0610917	0.781608	0.426136	0.802167	-0.153398	0.195241	0.0537862	-1.97366	-0.166144	0.117606	0.0374677	-2.13573	-0.358608	0.000488111	5.72e-05	-4.38573	-0.422667	3.82e-05	2.51e-06	-5.29094
ENSRNOG00000023007	NA	NA	2.56968	3.28952	1.63964	http://www.ensembl.org/Rattus_norvegicus/Gene/Summary?g=ENSRNOG00000023007	-0.196811	0.864213	0.137202	-1.50977	-0.148682	0.658802	0.254633	-1.152	-0.330604	0.0922627	0.0163199	-2.48296	-0.493035	0.00674623	0.000698576	-3.60707	-0.609032	0.000689628	8.91e-05	-4.25199	-0.70616	8.71e-05	6.81e-06	-5.00744
ENSRNOG00000023013	364878	2019-03-03	1.85633	2.58659	1.23262	http://www.ensembl.org/Rattus_norvegicus/Gene/Summary?g=ENSRNOG00000023013	-0.132902	0.9529	0.429534	-0.796251	-0.0169796	0.979901	0.91787	-0.103624	0.271159	0.274561	0.093589	1.70831	0.37702	0.0738989	0.0193972	2.41329	0.400159	0.0436165	0.0155246	2.50289	0.314473	0.118175	0.0519319	1.98974
ENSRNOG00000023020	313786	Fdx2	3.29702	3.65349	2.85208	http://www.ensembl.org/Rattus_norvegicus/Gene/Summary?g=ENSRNOG00000023020	0.0719154	0.952802	0.408856	0.832692	-0.0307699	0.915621	0.725481	-0.353061	0.160247	0.223495	0.0672437	1.86942	0.131642	0.276501	0.131325	1.53324	0.0372297	0.779962	0.678692	0.416609	0.0919526	0.432722	0.292505	1.06351
ENSRNOG00000023021	315959	Msl2	4.24801	4.4902	3.91155	http://www.ensembl.org/Rattus_norvegicus/Gene/Summary?g=ENSRNOG00000023021	0.0635169	0.935804	0.348213	0.946682	0.110389	0.469365	0.104223	1.65388	0.0198927	0.884631	0.769063	0.295152	-0.00561885	0.963424	0.934045	-0.0831609	-0.0110709	0.91783	0.874281	-0.159011	0.0474783	0.618316	0.484018	0.70494
ENSRNOG00000023023	293704	Trpt1	2.2205	2.56637	1.86792	http://www.ensembl.org/Rattus_norvegicus/Gene/Summary?g=ENSRNOG00000023023	0.16225	0.865894	0.142535	1.48915	0.0842546	0.791827	0.446081	0.767842	0.0598161	0.774387	0.591046	0.540692	0.126909	0.431935	0.252473	1.15732	0.0254411	0.884848	0.824567	0.222805	0.111095	0.459697	0.317314	1.00978
ENSRNOG00000023035	297971	Smim8	3.06067	3.47151	2.75515	http://www.ensembl.org/Rattus_norvegicus/Gene/Summary?g=ENSRNOG00000023035	-0.174655	0.706894	0.0184325	-2.43399	-0.281432	0.0218656	0.00029792	-3.87977	-0.155982	0.145845	0.0341789	-2.17573	-0.182354	0.059551	0.0143711	-2.53351	-0.210788	0.0217987	0.00655429	-2.83354	-0.256076	0.00482011	0.000920986	-3.51651
ENSRNOG00000023053	306665	Ice1	5.67451	5.9627	5.43578	http://www.ensembl.org/Rattus_norvegicus/Gene/Summary?g=ENSRNOG00000023053	-0.00525682	0.991757	0.900064	-0.126201	0.0698219	0.461888	0.0995358	1.67728	0.0734097	0.257141	0.0838175	1.76303	0.0565199	0.344988	0.181086	1.35574	0.0644263	0.246573	0.140904	1.49539	0.137038	0.00828207	0.00180948	3.2901
ENSRNOG00000023064	366174	Catsper2	0.514492	1.22056	-0.161497	http://www.ensembl.org/Rattus_norvegicus/Gene/Summary?g=ENSRNOG00000023064	0.0518262	0.986982	0.77536	0.286871	0.0838095	0.88763	0.642644	0.46675	0.059478	0.870674	0.743601	0.328849	-0.163707	0.564192	0.38169	-0.882331	-0.166475	0.527129	0.388387	-0.869895	0.0166583	0.956093	0.927362	0.0916115
ENSRNOG00000023065	362425	Zfp637	3.05477	3.45568	2.64433	http://www.ensembl.org/Rattus_norvegicus/Gene/Summary?g=ENSRNOG00000023065	0.0140775	0.990751	0.873368	0.160176	0.0616357	0.811247	0.482405	0.707557	-0.0201529	0.914026	0.820789	-0.227688	0.0022756	0.989581	0.979508	0.0258104	-0.00212742	0.98939	0.981381	-0.0234513	0.0500244	0.691905	0.571569	0.56938
ENSRNOG00000023068	310693	Cd5l	6.3898	7.26984	5.51187	http://www.ensembl.org/Rattus_norvegicus/Gene/Summary?g=ENSRNOG00000023068	0.10431	0.971004	0.539292	0.618002	-0.159056	0.73612	0.348561	-0.945994	0.205232	0.459369	0.230348	1.21381	0.322413	0.169196	0.0629622	1.90049	0.449319	0.0400359	0.0139261	2.54593	0.56012	0.00844332	0.00185487	3.28164
ENSRNOG00000023079	24605	Nras	4.01485	4.35993	3.60786	http://www.ensembl.org/Rattus_norvegicus/Gene/Summary?g=ENSRNOG00000023079	-0.0270447	0.986619	0.732419	-0.343766	0.0828249	0.688565	0.291772	1.06514	0.134316	0.26719	0.0897273	1.72934	0.184411	0.0777468	0.0208746	2.38332	0.282691	0.00383782	0.000764672	3.57757	0.147872	0.136691	0.0625558	1.90353
ENSRNOG00000023086	60336	Arpp19	3.57573	4.50491	2.96658	http://www.ensembl.org/Rattus_norvegicus/Gene/Summary?g=ENSRNOG00000023086	0.0552146	0.984651	0.716071	0.365717	0.156829	0.693118	0.297223	1.05305	0.396899	0.0626259	0.00889923	2.71896	0.591269	0.00205389	0.000136301	4.1226	0.863519	6.11e-06	2.02e-07	5.99392	0.680054	0.000173012	1.58e-05	4.76509
ENSRNOG00000023086	100360828	LOC100360828	3.57573	4.50491	2.96658	http://www.ensembl.org/Rattus_norvegicus/Gene/Summary?g=ENSRNOG00000023086	0.0552146	0.984651	0.716071	0.365717	0.156829	0.693118	0.297223	1.05305	0.396899	0.0626259	0.00889923	2.71896	0.591269	0.00205389	0.000136301	4.1226	0.863519	6.11e-06	2.02e-07	5.99392	0.680054	0.000173012	1.58e-05	4.76509
ENSRNOG00000023093	689296	Mis18bp1	1.03765	2.04987	-0.107848	http://www.ensembl.org/Rattus_norvegicus/Gene/Summary?g=ENSRNOG00000023093	-0.312827	0.896399	0.196766	-1.30772	-0.233208	0.718612	0.329074	-0.985301	-0.0178076	0.970111	0.938967	-0.0769419	-0.0488948	0.905494	0.834299	-0.210252	0.401847	0.159974	0.0808398	1.78076	0.128343	0.694683	0.574872	0.564481
ENSRNOG00000023095	50558	Npepps	4.30291	4.70614	4.00266	http://www.ensembl.org/Rattus_norvegicus/Gene/Summary?g=ENSRNOG00000023095	0.00444331	0.995398	0.948303	0.0651544	0.097483	0.550006	0.155411	1.44177	0.142665	0.160872	0.0397078	2.11021	0.0744139	0.462046	0.278776	1.0946	0.160993	0.063451	0.0246644	2.31434	0.182963	0.0301607	0.0091163	2.70981
ENSRNOG00000023101	NA	NA	0.608168	1.16396	-0.0717407	http://www.ensembl.org/Rattus_norvegicus/Gene/Summary?g=ENSRNOG00000023101	0.0492838	0.981529	0.692036	0.398323	-0.0069431	0.991175	0.955602	-0.0559446	-0.0128046	0.960818	0.918677	-0.102601	0.1179	0.525405	0.340838	0.961395	-0.0677551	0.718773	0.60264	-0.523829	-0.0100793	0.961072	0.936003	-0.0806872
ENSRNOG00000023107	498112	Yeats2	4.74057	5.09718	4.28854	http://www.ensembl.org/Rattus_norvegicus/Gene/Summary?g=ENSRNOG00000023107	-0.00511162	0.995398	0.947606	-0.0660334	0.0232149	0.93277	0.76485	0.300703	-0.0957491	0.453505	0.224297	-1.22994	-0.0948189	0.405191	0.229111	-1.21708	-0.202786	0.0432957	0.015363	-2.50705	-0.0346675	0.763565	0.657265	-0.446277
ENSRNOG00000023109	499415	Icoslg	5.47297	6.06699	4.95558	http://www.ensembl.org/Rattus_norvegicus/Gene/Summary?g=ENSRNOG00000023109	-0.0220517	0.987994	0.799004	-0.255954	-0.00429846	0.991303	0.960342	-0.0499669	0.300933	0.014468	0.000926501	3.51454	0.274284	0.016321	0.00236371	3.19828	0.485585	2.42e-05	1.24e-06	5.49024	0.398212	0.000237995	2.33e-05	4.65171
ENSRNOG00000023116	362732	Agmo	7.6944	8.34069	6.05032	http://www.ensembl.org/Rattus_norvegicus/Gene/Summary?g=ENSRNOG00000023116	-0.0599195	0.981529	0.660167	-0.442236	-0.223018	0.469057	0.104059	-1.65469	-0.316873	0.110311	0.0219172	-2.36329	-0.569041	0.00142333	7.91e-05	-4.28827	-0.740029	2.91e-05	1.57e-06	-5.42313	-1.19505	4.3e-10	1.66e-12	-9.22927
ENSRNOG00000023129	316356	Mfsd9	3.22795	3.66096	2.89657	http://www.ensembl.org/Rattus_norvegicus/Gene/Summary?g=ENSRNOG00000023129	-0.0471486	0.974655	0.601169	-0.525961	-0.0500444	0.856105	0.578191	-0.559574	-0.141075	0.328072	0.126554	-1.55293	-0.184984	0.139309	0.0477158	-2.02821	-0.0375584	0.784774	0.68587	-0.406755	-0.0445199	0.734995	0.622893	-0.494727
ENSRNOG00000023130	289357	Lyplal1	3.93727	4.3912	3.64465	http://www.ensembl.org/Rattus_norvegicus/Gene/Summary?g=ENSRNOG00000023130	-0.0990142	0.880071	0.16653	-1.40326	0.0308521	0.894114	0.659583	0.443047	-0.137005	0.206499	0.0589029	-1.93166	-0.0892243	0.384362	0.212497	-1.26235	-0.0560591	0.577352	0.443159	-0.772812	-0.209465	0.0188999	0.00508815	-2.92643
ENSRNOG00000023143	360557	Nlrp1a	2.91538	3.45272	2.34341	http://www.ensembl.org/Rattus_norvegicus/Gene/Summary?g=ENSRNOG00000023143	-0.0488649	0.976825	0.621049	-0.497359	0.0481612	0.875212	0.620568	0.498046	0.144523	0.346067	0.138272	1.50558	0.296294	0.0181704	0.0027437	3.14643	0.350959	0.00321486	0.000607053	3.65266	0.383734	0.0010717	0.000145676	4.10218
ENSRNOG00000023150	292804	Gpi	7.06343	8.18084	6.31937	http://www.ensembl.org/Rattus_norvegicus/Gene/Summary?g=ENSRNOG00000023150	0.150244	0.909816	0.246266	1.17279	0.434912	0.0561312	0.00149809	3.3542	0.320289	0.0918356	0.0161929	2.48608	0.657542	0.000221626	6.31e-06	5.02956	0.647853	0.000169844	1.54e-05	4.77228	0.721001	2.05e-05	1.18e-06	5.50329
ENSRNOG00000023152	691426	Tmem201	2.24504	2.71445	1.87508	http://www.ensembl.org/Rattus_norvegicus/Gene/Summary?g=ENSRNOG00000023152	0.0295591	0.986982	0.768161	0.296339	0.0523928	0.866106	0.599262	0.528727	0.0722986	0.68221	0.470116	0.727652	-0.0180526	0.918822	0.857773	-0.180108	-0.0191046	0.904461	0.85408	-0.184838	0.0469547	0.749859	0.640358	0.469968
ENSRNOG00000023162	791259	Car14	5.2055	5.6626	4.78365	http://www.ensembl.org/Rattus_norvegicus/Gene/Summary?g=ENSRNOG00000023162	0.134836	0.865894	0.140409	1.4973	0.0860426	0.732237	0.344023	0.955016	0.043754	0.802088	0.630203	0.484327	-0.0993369	0.462776	0.279365	-1.09324	-0.0483081	0.723264	0.60808	-0.515969	-0.045665	0.730126	0.616911	-0.503277
ENSRNOG00000023172	680216	Dnajb3	0.669725	2.22669	-1.02667	http://www.ensembl.org/Rattus_norvegicus/Gene/Summary?g=ENSRNOG00000023172	0.106193	0.98691	0.748829	0.3219	0.520332	0.469719	0.104357	1.65323	0.427948	0.409022	0.18587	1.34077	0.588363	0.174019	0.0657053	1.88039	0.668182	0.0946345	0.0408513	2.09767	0.971149	0.0100059	0.00229036	3.20918
ENSRNOG00000023176	116478	Kidins220	6.82114	7.04318	6.61555	http://www.ensembl.org/Rattus_norvegicus/Gene/Summary?g=ENSRNOG00000023176	-0.0193192	0.981529	0.671573	-0.426424	0.0278255	0.840378	0.542857	0.612561	-0.103145	0.123582	0.0264755	-2.28467	-0.0879826	0.15715	0.0570309	-1.94665	-0.17965	0.00197331	0.00032849	-3.84897	-0.140727	0.012266	0.00294436	-3.12172
ENSRNOG00000023177	307810	Esrp2	6.30169	6.58883	5.94331	http://www.ensembl.org/Rattus_norvegicus/Gene/Summary?g=ENSRNOG00000023177	0.0651563	0.907466	0.241043	1.18603	-0.0528647	0.728349	0.339322	-0.964444	-0.149303	0.0615355	0.00862098	-2.73098	-0.156654	0.0317071	0.00604019	-2.86369	-0.186886	0.0075684	0.00174453	-3.30256	-0.145944	0.0329236	0.0101381	-2.66927
ENSRNOG00000023187	317344	RGD1565685	2.58733	2.88524	2.17337	http://www.ensembl.org/Rattus_norvegicus/Gene/Summary?g=ENSRNOG00000023187	0.148243	0.799908	0.0749388	1.81757	0.0866744	0.69148	0.29495	1.05808	0.108759	0.415799	0.19115	1.32457	0.0808789	0.516112	0.330519	0.982334	0.187129	0.0728178	0.0292859	2.24202	0.154522	0.140139	0.0645152	1.88902
ENSRNOG00000023197	307296	Zfp608	4.08133	4.55822	3.46141	http://www.ensembl.org/Rattus_norvegicus/Gene/Summary?g=ENSRNOG00000023197	0.0983649	0.957546	0.461412	0.742067	-0.0100619	0.988972	0.940193	-0.0753943	0.007714	0.979173	0.954217	0.0576919	0.143792	0.465462	0.282142	1.08688	0.122921	0.510878	0.371708	0.901126	-0.066075	0.737649	0.626029	-0.490259
ENSRNOG00000023202	171329	Usp15	5.81215	5.98088	5.56972	http://www.ensembl.org/Rattus_norvegicus/Gene/Summary?g=ENSRNOG00000023202	-0.0254278	0.974423	0.592992	-0.537852	0.0558412	0.648711	0.243056	1.1809	-0.0307033	0.721015	0.518932	-0.649445	-0.0168119	0.833603	0.723852	-0.355249	-0.086436	0.163364	0.0832334	-1.76646	-0.00833194	0.912185	0.860862	-0.176155
ENSRNOG00000023208	366360	Myorg	4.90846	5.76784	4.27701	http://www.ensembl.org/Rattus_norvegicus/Gene/Summary?g=ENSRNOG00000023208	0.286497	0.76575	0.044645	2.05813	0.319235	0.254588	0.0255874	2.29899	0.225671	0.305443	0.11232	1.61542	0.275626	0.150361	0.0534343	1.97668	-0.0225874	0.920355	0.877645	-0.154721	0.454664	0.00843477	0.00185231	3.28212
ENSRNOG00000023210	309678	Trappc10	5.68713	5.85488	5.40572	http://www.ensembl.org/Rattus_norvegicus/Gene/Summary?g=ENSRNOG00000023210	0.084933	0.782551	0.063978	1.89296	0.0968698	0.294629	0.035487	2.15943	0.0820332	0.235763	0.0733099	1.82816	0.0826302	0.184625	0.0715997	1.83949	0.0142445	0.840789	0.760297	0.306712	0.0916138	0.107923	0.0464231	2.0406
ENSRNOG00000023216	500528	Ccdc17	2.61031	2.965	2.05386	http://www.ensembl.org/Rattus_norvegicus/Gene/Summary?g=ENSRNOG00000023216	-0.0638197	0.961987	0.496091	-0.68551	-0.074731	0.781472	0.425135	-0.803915	-0.187499	0.194807	0.053425	-1.97676	-0.223877	0.0818568	0.0225299	-2.35192	-0.0786441	0.553324	0.416955	-0.81829	-0.184059	0.129068	0.0582394	-1.93692
ENSRNOG00000023220	363221	Cnot11	3.159	3.46311	2.82105	http://www.ensembl.org/Rattus_norvegicus/Gene/Summary?g=ENSRNOG00000023220	-0.0474452	0.971004	0.538529	-0.619169	0.0378657	0.87442	0.618549	0.500933	-0.0159087	0.922272	0.836023	-0.208031	-0.0346229	0.783315	0.652982	-0.452254	-0.00982693	0.936828	0.900919	-0.125115	0.0786712	0.445067	0.303953	1.03834
ENSRNOG00000023226	81778	S100a10	1.87074	2.65354	1.11061	http://www.ensembl.org/Rattus_norvegicus/Gene/Summary?g=ENSRNOG00000023226	-0.0251986	0.990751	0.856097	-0.182255	-0.0814238	0.848102	0.560029	-0.586602	0.391645	0.0402597	0.0043367	2.98421	0.423105	0.0149996	0.00208972	3.24079	0.27551	0.108809	0.0490545	2.01569	0.241567	0.160233	0.076848	1.8054
ENSRNOG00000023233	102546648	LOC102546648	0.888337	1.54583	-0.0917263	http://www.ensembl.org/Rattus_norvegicus/Gene/Summary?g=ENSRNOG00000023233	0.179769	0.916483	0.262699	1.13241	0.135912	0.763659	0.396978	0.854135	0.268385	0.275924	0.0944117	1.70392	0.058806	0.828258	0.716506	0.365131	0.135804	0.549506	0.412291	0.826562	0.242595	0.238239	0.130547	1.53641
ENSRNOG00000023238	368088	Dgkd	6.3353	6.89032	5.80998	http://www.ensembl.org/Rattus_norvegicus/Gene/Summary?g=ENSRNOG00000023238	0.0348085	0.986619	0.741252	0.331976	0.0512024	0.87883	0.627736	0.487832	-0.183524	0.258356	0.0844829	-1.75914	-0.152885	0.301733	0.149379	-1.46356	-0.391469	0.00335243	0.000640554	-3.63525	-0.0981871	0.495339	0.351783	-0.939635
ENSRNOG00000023257	312566	Adamts9	3.54585	4.20174	2.67865	http://www.ensembl.org/Rattus_norvegicus/Gene/Summary?g=ENSRNOG00000023257	-0.0321789	0.986619	0.744602	-0.327517	-0.0457373	0.88765	0.643058	-0.466167	-0.0981656	0.56084	0.326247	-0.991132	-0.448463	0.00124732	6.55e-05	-4.34498	-0.382916	0.00338389	0.000648193	-3.63141	-0.604184	1.05e-05	5.13e-07	-5.73582
ENSRNOG00000023258	81736	Nfkb1	5.1982	5.88466	4.75305	http://www.ensembl.org/Rattus_norvegicus/Gene/Summary?g=ENSRNOG00000023258	0.078328	0.930761	0.324634	0.994473	0.161661	0.323729	0.0443385	2.06122	0.233607	0.0404356	0.00437313	2.9812	0.302192	0.00379322	0.000316786	3.86042	0.486245	5.27e-06	1.67e-07	6.04704	0.31347	0.00138066	0.000199129	4.00567
ENSRNOG00000023262	315164	Cenpm	2.42536	3.11364	1.85557	http://www.ensembl.org/Rattus_norvegicus/Gene/Summary?g=ENSRNOG00000023262	0.208226	0.869723	0.147247	1.47143	0.0811556	0.855436	0.573974	0.565812	0.325814	0.1154	0.0234924	2.3346	0.115321	0.603613	0.42505	0.804063	0.14359	0.471042	0.332452	0.97838	0.235714	0.198059	0.102085	1.66445
ENSRNOG00000023269	NA	NA	3.14359	3.41011	2.8419	http://www.ensembl.org/Rattus_norvegicus/Gene/Summary?g=ENSRNOG00000023269	0.0444415	0.961	0.485789	0.702072	0.0882702	0.563215	0.165936	1.40526	0.106289	0.280687	0.0974768	1.68785	0.125957	0.144151	0.0502341	2.0049	0.1997	0.0115527	0.00294071	3.12216	0.247131	0.00146637	0.000214367	3.98275
ENSRNOG00000023271	287979	Parl	3.98887	4.34922	3.71807	http://www.ensembl.org/Rattus_norvegicus/Gene/Summary?g=ENSRNOG00000023271	-0.0191945	0.986982	0.749859	-0.320533	0.0279379	0.886164	0.640705	0.469479	0.0337004	0.763299	0.574714	0.564715	-0.0657177	0.463357	0.280142	-1.09146	-0.114881	0.144942	0.0710946	-1.84288	-0.0331344	0.701651	0.583916	-0.551141
ENSRNOG00000023274	361588	Lrrc28	4.2982	4.81044	3.73685	http://www.ensembl.org/Rattus_norvegicus/Gene/Summary?g=ENSRNOG00000023274	-0.0711101	0.9529	0.418812	-0.815011	-0.134	0.513889	0.131672	-1.53184	-0.370937	0.00404617	0.000122906	-4.15426	-0.387941	0.00126319	6.73e-05	-4.33691	-0.545136	9.66e-06	3.81e-07	-5.81793	-0.474852	4.21e-05	2.82e-06	-5.2586
ENSRNOG00000023278	361273	Sec61a2	2.70168	3.01959	2.3705	http://www.ensembl.org/Rattus_norvegicus/Gene/Summary?g=ENSRNOG00000023278	-0.0131245	0.990751	0.87664	-0.156002	0.0654022	0.785604	0.434075	0.788392	0.0458377	0.770356	0.585809	0.548361	-0.0321184	0.818729	0.704486	-0.381381	0.0505959	0.681197	0.557974	0.589688	0.0535686	0.65322	0.524952	0.640081
ENSRNOG00000023280	363235	Als2	6.48388	6.88818	6.16049	http://www.ensembl.org/Rattus_norvegicus/Gene/Summary?g=ENSRNOG00000023280	0.0742479	0.9529	0.410674	0.829444	0.162333	0.407975	0.0764049	1.8082	0.220058	0.0970832	0.0177251	2.44979	-0.00762907	0.962542	0.932301	-0.0853656	0.189509	0.105114	0.046841	2.03656	0.0406957	0.758524	0.650858	0.455224
ENSRNOG00000023317	290637	Colgalt1	5.75161	6.07757	5.51425	http://www.ensembl.org/Rattus_norvegicus/Gene/Summary?g=ENSRNOG00000023317	-0.069868	0.910449	0.24761	-1.16942	-0.0425704	0.809126	0.479192	-0.712782	0.103519	0.265942	0.0889883	1.73345	0.039011	0.682463	0.516948	0.652543	0.183084	0.0165868	0.00462362	2.96112	0.100615	0.192895	0.0982176	1.68403
ENSRNOG00000023322	362040	Ostc	5.62985	5.8585	5.38662	http://www.ensembl.org/Rattus_norvegicus/Gene/Summary?g=ENSRNOG00000023322	-0.0649613	0.899288	0.219974	-1.24167	-0.188445	0.0354667	0.000713484	-3.60019	-0.0658882	0.442656	0.213598	-1.25928	-0.166881	0.0168511	0.0024675	-3.18338	-0.234023	0.000585531	7.18e-05	-4.31708	-0.214654	0.00109554	0.000149531	-4.09415
ENSRNOG00000023334	303903	Parp14	7.21634	7.8278	6.5838	http://www.ensembl.org/Rattus_norvegicus/Gene/Summary?g=ENSRNOG00000023334	0.175002	0.846003	0.111475	1.61932	0.203823	0.383069	0.0655181	1.88174	0.250052	0.120198	0.0250473	2.30791	0.334804	0.0206875	0.00332439	3.07898	0.54402	0.000170684	1.55e-05	4.7703	0.274699	0.0429843	0.0143246	2.53479
ENSRNOG00000023337	29751	Sema3a	0.94273	1.66618	0.282924	http://www.ensembl.org/Rattus_norvegicus/Gene/Summary?g=ENSRNOG00000023337	0.131853	0.935804	0.350582	0.942002	-0.109102	0.794184	0.450613	-0.760169	-0.29857	0.183779	0.0486807	-2.01916	-0.192133	0.359797	0.192889	-1.31931	-0.553573	0.00460846	0.0009522	-3.50551	-0.420918	0.0248409	0.00715317	-2.80105
ENSRNOG00000023338	64521	Tspan2	0.695575	1.69861	-0.869953	http://www.ensembl.org/Rattus_norvegicus/Gene/Summary?g=ENSRNOG00000023338	-0.0345905	0.990751	0.877938	-0.154347	-0.179363	0.785673	0.434176	-0.788218	-0.460004	0.203089	0.057458	-1.94319	-0.371698	0.259009	0.118451	-1.58776	-0.463647	0.132819	0.063409	-1.89717	-0.533942	0.0765763	0.0300103	-2.23162
ENSRNOG00000023344	498523	RGD1565170	5.81591	6.24395	5.3152	http://www.ensembl.org/Rattus_norvegicus/Gene/Summary?g=ENSRNOG00000023344	0.073873	0.920365	0.2898	1.06955	-0.0570786	0.775716	0.412474	-0.826237	0.157275	0.125174	0.026967	2.27693	0.126661	0.186662	0.0727319	1.83196	0.265856	0.00275379	0.000499245	3.71568	0.273754	0.00155666	0.00023081	3.95973
ENSRNOG00000023344	360572	Rpl23a	5.81591	6.24395	5.3152	http://www.ensembl.org/Rattus_norvegicus/Gene/Summary?g=ENSRNOG00000023344	0.073873	0.920365	0.2898	1.06955	-0.0570786	0.775716	0.412474	-0.826237	0.157275	0.125174	0.026967	2.27693	0.126661	0.186662	0.0727319	1.83196	0.265856	0.00275379	0.000499245	3.71568	0.273754	0.00155666	0.00023081	3.95973
ENSRNOG00000023346	500576	Cplane2	0.937724	1.8996	-0.272527	http://www.ensembl.org/Rattus_norvegicus/Gene/Summary?g=ENSRNOG00000023346	-0.208193	0.94763	0.395503	-0.856826	-0.185877	0.791602	0.445818	-0.768288	-0.038031	0.941338	0.874022	-0.159342	0.187556	0.601624	0.422347	0.808795	0.327624	0.284186	0.169027	1.39489	-0.116003	0.744056	0.634022	-0.478916
ENSRNOG00000023348	313234	Tbc1d2	4.42242	5.32157	3.77546	http://www.ensembl.org/Rattus_norvegicus/Gene/Summary?g=ENSRNOG00000023348	-0.0474612	0.986619	0.735923	-0.339083	0.17011	0.6299	0.221415	1.23774	0.348807	0.0815747	0.0134291	2.56022	0.287611	0.124174	0.0404757	2.10175	0.466787	0.0067429	0.00151536	3.35032	0.500353	0.00306707	0.000524821	3.69963
ENSRNOG00000023352	499776	Fam78a	1.02494	1.74628	0.111146	http://www.ensembl.org/Rattus_norvegicus/Gene/Summary?g=ENSRNOG00000023352	0.0413143	0.987994	0.793283	0.26341	-0.0899559	0.855446	0.574374	-0.56522	-0.0976258	0.739379	0.544179	-0.610548	0.0698058	0.78606	0.657339	0.446173	-0.214274	0.328972	0.205842	-1.28123	0.0174483	0.947443	0.912348	0.110619
ENSRNOG00000023356	308306	Eif5b	3.46312	3.83278	3.15286	http://www.ensembl.org/Rattus_norvegicus/Gene/Summary?g=ENSRNOG00000023356	-0.126057	0.745498	0.0335016	-2.18439	-0.0650253	0.663846	0.2607	-1.13722	-0.23191	0.0060632	0.000227425	-3.96434	-0.24595	0.00172576	0.000106226	-4.19874	-0.348948	1.33e-05	5.8e-07	-5.70181	-0.24551	0.000871256	0.000113193	-4.17939
ENSRNOG00000023360	317385	Fus	2.44652	2.96584	1.86999	http://www.ensembl.org/Rattus_norvegicus/Gene/Summary?g=ENSRNOG00000023360	-0.0501642	0.97673	0.619571	-0.49947	-0.0857424	0.764209	0.397815	-0.852612	-0.212963	0.170347	0.0434025	-2.07075	-0.106737	0.479843	0.296468	-1.05472	0.160814	0.211568	0.115781	1.59966	0.0237471	0.879645	0.812605	0.238284
ENSRNOG00000023363	297597	Ing4	4.24021	4.54811	3.82071	http://www.ensembl.org/Rattus_norvegicus/Gene/Summary?g=ENSRNOG00000023363	-0.0771259	0.915584	0.260063	-1.13876	-0.0988074	0.544169	0.15053	-1.45935	-0.20535	0.0391006	0.00416608	-2.99862	-0.291863	0.00159643	9.55e-05	-4.23124	-0.248528	0.00461279	0.000953835	-3.50494	-0.400511	1.02e-05	4.99e-07	-5.74332
ENSRNOG00000023373	295461	Sec24b	3.96769	4.39473	3.62754	http://www.ensembl.org/Rattus_norvegicus/Gene/Summary?g=ENSRNOG00000023373	-0.0638384	0.935479	0.338192	-0.966723	0.0722662	0.672895	0.271875	1.11063	0.119895	0.23043	0.0710074	1.84347	0.181401	0.0354975	0.00709836	2.80392	0.227601	0.00557625	0.00119194	3.43095	0.251252	0.00183289	0.000280345	3.89888
ENSRNOG00000023375	360571	Rab34	3.00168	3.51351	2.19663	http://www.ensembl.org/Rattus_norvegicus/Gene/Summary?g=ENSRNOG00000023375	-0.0586525	0.974423	0.589695	-0.542668	-0.0411401	0.910685	0.703587	-0.382601	-0.13186	0.463506	0.233889	-1.20451	0.090908	0.578079	0.39632	0.855335	-0.228916	0.110375	0.0500166	-2.00687	-0.140174	0.336596	0.207183	-1.27739
ENSRNOG00000023376	361293	Riok3	5.83902	5.99588	5.62944	http://www.ensembl.org/Rattus_norvegicus/Gene/Summary?g=ENSRNOG00000023376	0.0206221	0.980852	0.644584	0.464022	0.0949172	0.299677	0.0375166	2.13516	0.0411422	0.591526	0.358888	0.925745	0.023734	0.743814	0.59597	0.533513	-0.0238599	0.721601	0.606163	-0.518735	0.0439369	0.471052	0.327685	0.988162
ENSRNOG00000023383	317335	Ddx3x	8.01918	8.20751	7.75553	http://www.ensembl.org/Rattus_norvegicus/Gene/Summary?g=ENSRNOG00000023383	0.031894	0.957546	0.463383	0.738788	0.0409689	0.7361	0.347652	0.947795	-0.0393491	0.596848	0.364703	-0.914511	-0.116927	0.041282	0.00872491	-2.72645	-0.186883	0.000766259	0.000101271	-4.21327	-0.124499	0.0197905	0.00538978	-2.90545
ENSRNOG00000023385	NA	NA	6.67943	7.0126	6.39106	http://www.ensembl.org/Rattus_norvegicus/Gene/Summary?g=ENSRNOG00000023385	0.0462134	0.948172	0.398216	0.851882	-0.0731007	0.588145	0.182485	-1.35133	0.111603	0.175	0.0450513	2.05407	0.0496819	0.547844	0.364132	0.915608	0.169789	0.0149767	0.00406915	3.00706	0.153836	0.0234346	0.00664515	2.82844
ENSRNOG00000023386	103690018	LOC103690018	4.40845	4.71891	4.08533	http://www.ensembl.org/Rattus_norvegicus/Gene/Summary?g=ENSRNOG00000023386	0.0370613	0.973346	0.556077	0.592541	0.131395	0.30483	0.0390902	2.11712	0.121632	0.20027	0.0562112	1.95335	0.0908824	0.30447	0.151529	1.45572	0.0702073	0.414608	0.280799	1.08995	0.140665	0.0726851	0.0281431	2.25891
ENSRNOG00000023387	100912599	LOC100912599	3.6571	3.97356	3.31869	http://www.ensembl.org/Rattus_norvegicus/Gene/Summary?g=ENSRNOG00000023387	-0.0223254	0.981529	0.692131	-0.398193	-0.20965	0.0314169	0.000564029	-3.67642	-0.0589825	0.534851	0.300269	-1.04637	-0.129754	0.0914977	0.0263633	-2.28646	-0.175461	0.0157472	0.00433539	-2.98432	-0.171301	0.0163134	0.00418654	-2.99687
ENSRNOG00000023387	679739	LOC679739	3.6571	3.97356	3.31869	http://www.ensembl.org/Rattus_norvegicus/Gene/Summary?g=ENSRNOG00000023387	-0.0223254	0.981529	0.692131	-0.398193	-0.20965	0.0314169	0.000564029	-3.67642	-0.0589825	0.534851	0.300269	-1.04637	-0.129754	0.0914977	0.0263633	-2.28646	-0.175461	0.0157472	0.00433539	-2.98432	-0.171301	0.0163134	0.00418654	-2.99687
ENSRNOG00000023393	296634	Nup214	3.72914	4.08104	3.36196	http://www.ensembl.org/Rattus_norvegicus/Gene/Summary?g=ENSRNOG00000023393	-0.00356754	0.996088	0.961479	-0.0485331	0.065084	0.753546	0.375693	0.893585	0.0198587	0.896467	0.78797	0.27035	0.0786685	0.469744	0.286319	1.07739	0.0883436	0.373555	0.244696	1.17675	0.204686	0.0233516	0.006616	2.83006
ENSRNOG00000023400	498089	Dtx3l	5.64259	6.01688	5.21902	http://www.ensembl.org/Rattus_norvegicus/Gene/Summary?g=ENSRNOG00000023400	0.109434	0.905133	0.225713	1.22614	0.227353	0.188468	0.0138288	2.54869	0.109837	0.453505	0.224078	1.23053	0.0591666	0.67705	0.511057	0.661781	0.0652791	0.614718	0.482909	0.706737	0.155419	0.177196	0.0877105	1.74062
ENSRNOG00000023403	290633	Gtpbp3	2.46452	2.85742	2.03696	http://www.ensembl.org/Rattus_norvegicus/Gene/Summary?g=ENSRNOG00000023403	0.0835344	0.9525	0.405761	0.838242	0.00015104	0.999366	0.998805	0.00150438	0.0790554	0.653865	0.432713	0.790744	0.0206789	0.907467	0.83784	0.205694	-0.0512057	0.73725	0.625939	-0.490387	0.0668931	0.637142	0.506761	0.668552
ENSRNOG00000023407	364656	Mrpl36	2.78858	3.07046	2.36205	http://www.ensembl.org/Rattus_norvegicus/Gene/Summary?g=ENSRNOG00000023407	-0.0901476	0.918403	0.281234	-1.08895	0.000101293	0.999432	0.999015	0.00124076	0.016153	0.927142	0.844386	0.197277	0.00111402	0.994869	0.989206	0.0135946	-0.0162912	0.900185	0.84795	-0.1927	-0.0702805	0.542096	0.400109	-0.848445
ENSRNOG00000023407	100910528	LOC100910528	2.78858	3.07046	2.36205	http://www.ensembl.org/Rattus_norvegicus/Gene/Summary?g=ENSRNOG00000023407	-0.0901476	0.918403	0.281234	-1.08895	0.000101293	0.999432	0.999015	0.00124076	0.016153	0.927142	0.844386	0.197277	0.00111402	0.994869	0.989206	0.0135946	-0.0162912	0.900185	0.84795	-0.1927	-0.0702805	0.542096	0.400109	-0.848445
ENSRNOG00000023410	503164	Apol9a	4.99977	5.64451	4.16101	http://www.ensembl.org/Rattus_norvegicus/Gene/Summary?g=ENSRNOG00000023410	-0.0463537	0.98644	0.731231	-0.345356	0.0150875	0.979436	0.910578	0.112862	0.15463	0.483687	0.250895	1.16122	-0.0289822	0.903017	0.829991	-0.215805	0.160754	0.376707	0.247515	1.16965	0.081887	0.6682	0.542883	0.612522
ENSRNOG00000023411	308556	Vsig10l	0.761778	1.41101	-0.243652	http://www.ensembl.org/Rattus_norvegicus/Gene/Summary?g=ENSRNOG00000023411	-0.0779183	0.983775	0.712699	-0.370267	0.290291	0.549049	0.154897	1.4436	0.324701	0.306136	0.112939	1.61257	0.331193	0.24031	0.105566	1.64734	0.516608	0.0391005	0.0135537	2.55659	0.268474	0.316065	0.190571	1.32633
ENSRNOG00000023428	497931	Pik3r5	0.947694	1.92387	-0.314718	http://www.ensembl.org/Rattus_norvegicus/Gene/Summary?g=ENSRNOG00000023428	0.110878	0.98092	0.647743	0.459588	0.191327	0.781605	0.425883	0.802607	0.505282	0.143297	0.0332144	2.1881	0.741016	0.0133254	0.00178289	3.29515	0.69293	0.015542	0.00426148	2.9905	0.631497	0.0263068	0.00768732	2.77414
ENSRNOG00000023431	102555635	LOC102555635	2.50036	2.97187	1.99403	http://www.ensembl.org/Rattus_norvegicus/Gene/Summary?g=ENSRNOG00000023431	-0.102723	0.945984	0.383998	-0.878029	-0.0172605	0.968389	0.881546	-0.14975	-0.110529	0.584587	0.350957	-0.941261	-0.0745751	0.6888	0.525612	-0.639058	-0.187997	0.230709	0.129343	-1.54135	-0.0889493	0.588458	0.450883	-0.759715
ENSRNOG00000023433	29300	Gata6	2.60001	3.02977	2.04931	http://www.ensembl.org/Rattus_norvegicus/Gene/Summary?g=ENSRNOG00000023433	0.0914817	0.9529	0.41423	0.823116	-0.037045	0.922558	0.743561	-0.328902	0.194653	0.254108	0.0824944	1.77084	0.00198764	0.993257	0.985933	0.0177167	0.248009	0.0765264	0.0312312	2.21457	0.247263	0.0723086	0.0279626	2.26163
ENSRNOG00000023446	NA	NA	2.09853	2.74709	1.65435	http://www.ensembl.org/Rattus_norvegicus/Gene/Summary?g=ENSRNOG00000023446	-0.0669508	0.976705	0.614221	-0.507135	-0.0606857	0.888808	0.646598	-0.461193	0.00443869	0.987701	0.973105	0.0338787	0.0927557	0.647138	0.476034	0.717938	-0.0217978	0.916699	0.872689	-0.161042	0.0372638	0.855091	0.776853	0.284911
ENSRNOG00000023453	361975	Lrba	7.9034	8.03177	7.57959	http://www.ensembl.org/Rattus_norvegicus/Gene/Summary?g=ENSRNOG00000023453	0.0152426	0.984345	0.71502	0.367135	0.0113875	0.939869	0.785137	0.274055	0.00714052	0.936903	0.863991	0.172153	0.0406824	0.516756	0.331748	0.979818	0.0226057	0.717898	0.601787	0.525065	-0.0773387	0.144074	0.0668119	-1.87248
ENSRNOG00000023455	362567	Pomgnt1	3.97845	4.33775	3.6666	http://www.ensembl.org/Rattus_norvegicus/Gene/Summary?g=ENSRNOG00000023455	0.0570301	0.936614	0.354344	0.934607	0.0831605	0.579269	0.176979	1.36884	0.193027	0.0272433	0.00238654	3.19495	0.0905362	0.293309	0.143258	1.4864	0.171632	0.0258534	0.00808319	2.75528	0.128769	0.0946965	0.0391173	2.11682
ENSRNOG00000023456	362814	Rnf41	3.94252	4.22186	3.69368	http://www.ensembl.org/Rattus_norvegicus/Gene/Summary?g=ENSRNOG00000023456	0.0402269	0.971004	0.543876	0.61101	0.0154401	0.947929	0.815506	0.234525	0.0657371	0.557128	0.322467	0.998978	0.125307	0.165536	0.0611757	1.91399	0.0661673	0.472022	0.333295	0.97666	0.15312	0.062008	0.0231493	2.3407
ENSRNOG00000023463	303905	Parp9	6.49229	6.83518	5.98592	http://www.ensembl.org/Rattus_norvegicus/Gene/Summary?g=ENSRNOG00000023463	0.00431333	0.996043	0.960141	0.0502197	0.0688216	0.782603	0.427628	0.799567	0.028535	0.86941	0.741107	0.332169	0.0864397	0.504235	0.319992	1.00415	0.22702	0.0409714	0.0143237	2.53482	0.119606	0.291222	0.170691	1.38936
ENSRNOG00000023465	500300	Depp1	4.91431	5.86741	3.59146	http://www.ensembl.org/Rattus_norvegicus/Gene/Summary?g=ENSRNOG00000023465	-0.703607	0.48384	0.00176254	-3.29906	-0.59254	0.13206	0.00718673	-2.79931	-0.440378	0.165615	0.041465	-2.09106	-0.887397	0.00212843	0.000142444	-4.10907	-0.392908	0.153169	0.0763128	-1.80879	-0.607595	0.0220254	0.00613964	-2.85768
ENSRNOG00000023467	690188	Fam168b	5.29002	5.53291	5.1116	http://www.ensembl.org/Rattus_norvegicus/Gene/Summary?g=ENSRNOG00000023467	0.0479121	0.910449	0.247661	1.16929	0.0564531	0.575268	0.173878	1.37889	-0.0520065	0.440034	0.211484	-1.2652	-0.101943	0.066266	0.0167139	-2.47341	-0.0905909	0.0895018	0.037947	-2.13016	-0.0825241	0.115423	0.0504173	-2.00324
ENSRNOG00000023480	362813	Nabp2	4.35389	4.59729	4.18723	http://www.ensembl.org/Rattus_norvegicus/Gene/Summary?g=ENSRNOG00000023480	-0.0169375	0.982667	0.710892	-0.372709	-0.105639	0.250592	0.0246836	-2.31402	-0.0384765	0.6289	0.40233	-0.844425	-0.0307638	0.670186	0.502515	-0.675276	-0.125404	0.0321814	0.0106317	-2.65102	-0.0714531	0.22971	0.124463	-1.56174
ENSRNOG00000023484	305120	Rpap2	3.68099	3.99569	3.33723	http://www.ensembl.org/Rattus_norvegicus/Gene/Summary?g=ENSRNOG00000023484	-0.00628174	0.995398	0.933575	-0.0837552	-0.056481	0.79684	0.45581	-0.751427	-0.16347	0.153651	0.0369565	-2.14174	-0.156895	0.132917	0.0446465	-2.05812	-0.101084	0.324578	0.201427	-1.294	-0.209991	0.0287908	0.00861652	-2.73118
ENSRNOG00000023485	290629	Ushbp1	3.0479	3.3814	2.61914	http://www.ensembl.org/Rattus_norvegicus/Gene/Summary?g=ENSRNOG00000023485	0.0873262	0.918403	0.272541	1.10907	-0.00813086	0.980159	0.918873	-0.102353	-0.0530097	0.714665	0.512185	-0.660007	-0.0201262	0.886126	0.801895	-0.252191	-0.0817792	0.467101	0.328622	-0.986232	-0.185482	0.0717098	0.0276735	-2.26602
ENSRNOG00000023492	NA	NA	2.47484	3.43679	-0.292885	http://www.ensembl.org/Rattus_norvegicus/Gene/Summary?g=ENSRNOG00000023492	-0.0108013	0.997673	0.970489	-0.0371744	-0.0577661	0.956453	0.843613	-0.19827	0.608012	0.130629	0.0288227	2.24879	0.134491	0.774686	0.639642	0.470977	0.68525	0.0439693	0.0156749	2.49906	0.189705	0.637455	0.507123	0.667981
ENSRNOG00000023493	310616	Creb3l4	4.1011	4.29464	3.82709	http://www.ensembl.org/Rattus_norvegicus/Gene/Summary?g=ENSRNOG00000023493	0.0798651	0.880071	0.16914	1.39451	0.0334692	0.848634	0.562219	0.58332	-0.0104645	0.933089	0.856968	-0.181139	-0.0201016	0.837191	0.729497	-0.347677	0.0295479	0.733218	0.620565	0.498051	-0.0883587	0.245174	0.135448	-1.51669
ENSRNOG00000023494	290811	Tti2	2.97499	3.29203	2.41214	http://www.ensembl.org/Rattus_norvegicus/Gene/Summary?g=ENSRNOG00000023494	0.0250953	0.986619	0.736827	0.337876	-0.0265841	0.914646	0.722876	-0.356558	0.0658857	0.607555	0.377841	0.889542	-0.076591	0.497832	0.313853	-1.0171	0.0541217	0.612685	0.480836	0.710105	0.00145221	0.990698	0.984584	0.0194167
ENSRNOG00000023509	29376	Irs2	4.89613	6.50816	3.76381	http://www.ensembl.org/Rattus_norvegicus/Gene/Summary?g=ENSRNOG00000023509	-0.123201	0.976825	0.621039	-0.497374	0.171227	0.811783	0.4853	0.702864	0.432314	0.247627	0.079208	1.7907	0.584729	0.0719044	0.0185682	2.43102	0.205279	0.553824	0.417851	0.816707	0.087675	0.814161	0.722285	0.357353
ENSRNOG00000023520	170587	Cs	5.03807	5.27255	4.61927	http://www.ensembl.org/Rattus_norvegicus/Gene/Summary?g=ENSRNOG00000023520	-0.0716098	0.907466	0.24113	-1.18581	-0.152598	0.192897	0.0148264	-2.52117	-0.128483	0.158243	0.0387331	-2.12116	-0.219143	0.00683952	0.000711526	-3.60109	-0.133931	0.0880739	0.0371227	-2.13978	-0.0732235	0.364817	0.231646	-1.21039
ENSRNOG00000023521	308463	Map3k10	2.18036	2.66947	1.55468	http://www.ensembl.org/Rattus_norvegicus/Gene/Summary?g=ENSRNOG00000023521	-0.00396012	0.997965	0.973809	-0.0329907	-0.159169	0.609092	0.198717	-1.30195	-0.0132106	0.958536	0.91321	-0.109527	0.0262157	0.901411	0.827389	0.219162	-0.186684	0.256386	0.148197	-1.46792	-0.0996328	0.55864	0.418444	-0.81566
ENSRNOG00000023529	81763	Rpl5	7.68723	7.98287	7.42464	http://www.ensembl.org/Rattus_norvegicus/Gene/Summary?g=ENSRNOG00000023529	0.08767	0.805315	0.0813254	1.77783	0.0897705	0.404498	0.0748242	1.81831	0.218986	0.00230004	5.11e-05	4.41941	0.222477	0.00085471	4.02e-05	4.49048	0.295422	1.24e-05	5.35e-07	5.72398	0.327393	9.42e-07	2.36e-08	6.58356
ENSRNOG00000023533	360906	Fam69a	4.55346	5.04219	4.14522	http://www.ensembl.org/Rattus_norvegicus/Gene/Summary?g=ENSRNOG00000023533	-0.0081638	0.993716	0.924677	-0.0950068	-0.123118	0.554395	0.16043	-1.42413	-0.0171643	0.925991	0.842721	-0.199416	0.0749736	0.567369	0.385294	0.875621	0.197603	0.0709921	0.0284152	2.25483	0.135415	0.221891	0.118904	1.58576
ENSRNOG00000023538	291133	Aldh5a1	6.43973	6.90548	5.82151	http://www.ensembl.org/Rattus_norvegicus/Gene/Summary?g=ENSRNOG00000023538	0.0605592	0.961	0.48972	0.69573	0.11042	0.621347	0.211292	1.26574	-0.138073	0.31179	0.116775	-1.5952	-0.223832	0.0537218	0.0124736	-2.58911	-0.285275	0.0098394	0.00240682	-3.19202	-0.413418	0.000156014	1.4e-05	-4.80078
ENSRNOG00000023541	360886	Ahctf1	6.64619	7.29563	6.03992	http://www.ensembl.org/Rattus_norvegicus/Gene/Summary?g=ENSRNOG00000023541	0.0434284	0.986982	0.750892	0.319163	0.037796	0.938597	0.782395	0.277644	0.108941	0.649782	0.42772	0.799407	0.0384099	0.870176	0.77884	0.282303	0.0584311	0.781111	0.680443	0.414202	0.0869663	0.653967	0.525816	0.638743
ENSRNOG00000023546	24471	Hspb1	2.98975	4.12329	1.69618	http://www.ensembl.org/Rattus_norvegicus/Gene/Summary?g=ENSRNOG00000023546	-0.123316	0.975664	0.606835	-0.517766	-0.40982	0.4656	0.102093	-1.66441	0.292985	0.429447	0.202901	1.28972	0.252232	0.456438	0.273857	1.106	-0.351052	0.288273	0.172173	-1.38447	-0.732595	0.0241289	0.00689618	-2.81467
ENSRNOG00000023548	316638	Sned1	3.56634	4.26672	2.71884	http://www.ensembl.org/Rattus_norvegicus/Gene/Summary?g=ENSRNOG00000023548	-0.328235	0.76575	0.0472518	-2.03262	-0.413537	0.188468	0.0139924	-2.54405	-0.468053	0.0506301	0.00632146	-2.84691	-0.34305	0.121711	0.0393121	-2.11463	-0.522371	0.0133087	0.00351784	-3.05895	-0.456287	0.026565	0.00777978	-2.76966
ENSRNOG00000023549	365038	Samd5	1.38424	2.17773	0.433335	http://www.ensembl.org/Rattus_norvegicus/Gene/Summary?g=ENSRNOG00000023549	-0.0193997	0.991017	0.887321	-0.142397	-0.0145927	0.979901	0.914793	-0.10752	-0.217351	0.328599	0.126889	-1.55153	-0.545632	0.00507094	0.000470638	-3.73461	-0.807688	6.38e-05	4.45e-06	-5.12925	-0.596308	0.00129053	0.000182663	-4.03242
ENSRNOG00000023577	100362458	Gigyf2	5.58652	5.77575	5.35008	http://www.ensembl.org/Rattus_norvegicus/Gene/Summary?g=ENSRNOG00000023577	0.0197404	0.981529	0.659577	0.443057	0.0166017	0.911982	0.710903	0.372694	-0.0539024	0.461375	0.23222	-1.20888	-0.0936127	0.125414	0.0410308	-2.09573	-0.111861	0.0512968	0.0189079	-2.42367	-0.108405	0.0526848	0.0187216	-2.42768
ENSRNOG00000023579	310859	Tet2	4.6797	4.91564	4.37513	http://www.ensembl.org/Rattus_norvegicus/Gene/Summary?g=ENSRNOG00000023579	0.0132976	0.989567	0.817401	0.232071	0.0430278	0.796401	0.454838	0.753058	-0.0916875	0.31362	0.11811	-1.58926	-0.0420704	0.640906	0.468191	-0.730827	-0.185302	0.0122801	0.00318886	-3.09367	-0.111414	0.1314	0.059618	-1.92604
ENSRNOG00000023587	361272	Dhtkd1	8.46237	8.99976	7.8092	http://www.ensembl.org/Rattus_norvegicus/Gene/Summary?g=ENSRNOG00000023587	-0.0066322	0.995398	0.93702	-0.0794018	-0.123703	0.533569	0.143474	-1.48558	-0.484982	6.95e-05	2.78e-07	-5.90517	-0.55668	2.32e-06	1.08e-08	-6.79718	-0.58734	4.81e-07	6.63e-09	-6.93038	-0.570442	2.99e-07	5.7e-09	-6.97181
ENSRNOG00000023588	245961	Dmgdh	8.75593	9.26752	8.2529	http://www.ensembl.org/Rattus_norvegicus/Gene/Summary?g=ENSRNOG00000023588	0.0276551	0.987065	0.782846	0.277053	-0.0740412	0.79898	0.460467	-0.743641	-0.246288	0.0912706	0.0159908	-2.4911	-0.282376	0.0318587	0.00609888	-2.86013	-0.366008	0.00374868	0.000741804	-3.58749	-0.373105	0.00240742	0.000392265	-3.79274
ENSRNOG00000023589	311857	Gpr107	4.91849	5.15663	4.72917	http://www.ensembl.org/Rattus_norvegicus/Gene/Summary?g=ENSRNOG00000023589	-0.048571	0.935804	0.341509	-0.960047	0.0668343	0.597709	0.189464	1.32971	0.0678307	0.406273	0.183853	1.34704	0.0317233	0.694503	0.532417	0.628549	0.0957809	0.144513	0.0707915	1.84493	0.0820592	0.208452	0.109447	1.6288
ENSRNOG00000023591	362739	Ppp2r3c	3.55959	3.86976	3.1371	http://www.ensembl.org/Rattus_norvegicus/Gene/Summary?g=ENSRNOG00000023591	-0.177157	0.685177	0.0149505	-2.51786	-0.11822	0.453341	0.0960675	-1.69519	-0.103713	0.353204	0.144144	-1.48305	-0.213828	0.023284	0.00390585	-3.02171	-0.206011	0.0221393	0.00668775	-2.82607	-0.288491	0.0012889	0.000182328	-4.03298
ENSRNOG00000023593	361271	Upf2	5.06449	5.40462	4.76101	http://www.ensembl.org/Rattus_norvegicus/Gene/Summary?g=ENSRNOG00000023593	-0.059058	0.906585	0.228213	-1.21947	-0.0867241	0.413782	0.0791983	-1.79076	-0.144728	0.0406791	0.00443404	-2.97622	-0.257544	0.000121818	2.73e-06	-5.2672	-0.240561	0.000171467	1.56e-05	-4.76769	-0.224238	0.00028267	2.86e-05	-4.59079
ENSRNOG00000023605	298075	Ncbp1	4.70636	5.02047	4.44448	http://www.ensembl.org/Rattus_norvegicus/Gene/Summary?g=ENSRNOG00000023605	0.143735	0.745498	0.0342088	2.17535	0.138143	0.312767	0.0412862	2.09298	0.0433659	0.719427	0.517097	0.65231	0.0961425	0.306902	0.153336	1.44919	0.0444744	0.648251	0.519599	0.648404	-0.00694095	0.950174	0.917594	-0.103973
ENSRNOG00000023622	100910021	LOC100910021	0.909777	1.38671	0.133412	http://www.ensembl.org/Rattus_norvegicus/Gene/Summary?g=ENSRNOG00000023622	0.128696	0.924176	0.303084	1.04023	0.0816183	0.827149	0.513368	0.658149	0.00584961	0.983791	0.963064	0.0465346	-0.0604074	0.77085	0.634472	-0.478279	-0.0605138	0.752299	0.644552	-0.464066	-0.127086	0.469223	0.32579	-0.992077
ENSRNOG00000023628	287722	Tmem106a	3.19912	5.31027	1.85675	http://www.ensembl.org/Rattus_norvegicus/Gene/Summary?g=ENSRNOG00000023628	0.0867454	0.990751	0.845311	0.196088	0.292624	0.818471	0.499187	0.680569	0.751839	0.235481	0.073058	1.82981	1.4376	0.00563624	0.000543798	3.68819	2.08322	2.92e-05	1.59e-06	5.42049	1.24751	0.0112901	0.00265143	3.15837
ENSRNOG00000023639	287148	Rpusd1	1.75952	2.28367	1.17827	http://www.ensembl.org/Rattus_norvegicus/Gene/Summary?g=ENSRNOG00000023639	0.0697283	0.977563	0.626997	0.488883	0.0716631	0.87307	0.616614	0.503703	0.114544	0.647375	0.423956	0.805976	0.208987	0.291656	0.141866	1.4917	0.230967	0.209384	0.114221	1.60671	0.215268	0.239686	0.131551	1.53232
ENSRNOG00000023643	288626	Mmp17	0.79123	1.39753	0.132464	http://www.ensembl.org/Rattus_norvegicus/Gene/Summary?g=ENSRNOG00000023643	-0.340588	0.745498	0.0315127	-2.21073	-0.344298	0.270753	0.0292953	-2.24188	-0.15456	0.544509	0.309633	-1.0261	-0.269827	0.204786	0.0834768	-1.76503	-0.254334	0.20634	0.111894	-1.61738	-0.239239	0.227436	0.122914	-1.56834
ENSRNOG00000023650	360915	Cops4	4.96721	5.22586	4.67425	http://www.ensembl.org/Rattus_norvegicus/Gene/Summary?g=ENSRNOG00000023650	0.0152469	0.987994	0.806543	0.24615	0.0979326	0.495518	0.118321	1.58833	0.071273	0.487207	0.254361	1.15266	-0.026896	0.793089	0.666946	-0.432825	0.0853505	0.305837	0.186831	1.33779	-0.00214935	0.982924	0.972525	-0.0346088
ENSRNOG00000023657	502784	Gprin3	6.23125	6.73753	5.18452	http://www.ensembl.org/Rattus_norvegicus/Gene/Summary?g=ENSRNOG00000023657	0.275239	0.81832	0.0918208	1.71785	0.274978	0.446597	0.092276	1.71538	-0.148494	0.588688	0.355323	-0.932692	0.304587	0.16949	0.0631392	1.89917	0.141421	0.534873	0.396825	0.854415	0.175693	0.41548	0.276853	1.09904
ENSRNOG00000023661	29428	Celf2	2.84247	3.21073	2.33814	http://www.ensembl.org/Rattus_norvegicus/Gene/Summary?g=ENSRNOG00000023661	0.0261643	0.986982	0.767208	0.297594	0.0464607	0.864691	0.597542	0.531225	0.0779007	0.607413	0.377582	0.890027	0.214995	0.0630767	0.0155657	2.50184	-0.037225	0.784352	0.685093	-0.40782	0.104025	0.373997	0.2395	1.18998
ENSRNOG00000023664	24536	Lepr	4.53062	5.75303	2.86074	http://www.ensembl.org/Rattus_norvegicus/Gene/Summary?g=ENSRNOG00000023664	0.18343	0.96479	0.506515	0.668941	0.310474	0.661522	0.258127	1.14346	0.401628	0.352911	0.143912	1.48392	0.374056	0.336031	0.174156	1.37798	0.63595	0.0640662	0.024924	2.30997	0.711757	0.0331289	0.0102225	2.66609
ENSRNOG00000023668	293684	Scyl1	5.48356	5.68319	5.30367	http://www.ensembl.org/Rattus_norvegicus/Gene/Summary?g=ENSRNOG00000023668	0.00824592	0.990751	0.845023	0.196458	0.059928	0.553591	0.158841	1.42966	0.0709197	0.280067	0.0968735	1.69098	0.0937575	0.0996848	0.0299046	2.23312	0.114621	0.0326287	0.0108187	2.6443	0.0556758	0.316167	0.190683	1.32599
ENSRNOG00000023700	290615	RGD1311847	3.44927	3.79932	3.00965	http://www.ensembl.org/Rattus_norvegicus/Gene/Summary?g=ENSRNOG00000023700	-0.0295952	0.981529	0.690889	-0.399889	-0.0371305	0.873556	0.617296	-0.502727	-0.0918685	0.453505	0.224183	-1.23025	-0.0689029	0.54277	0.358845	-0.925829	0.00874292	0.941886	0.908821	0.115089	-0.1251	0.197634	0.101724	-1.66625
ENSRNOG00000023708	297077	Tmem176a	7.9138	8.4541	7.19809	http://www.ensembl.org/Rattus_norvegicus/Gene/Summary?g=ENSRNOG00000023708	0.167444	0.829365	0.101838	1.66568	0.110803	0.675156	0.274884	1.10361	0.20959	0.167526	0.0422541	2.08269	0.386359	0.00426243	0.000366903	3.81396	0.332191	0.0104751	0.00260597	3.16439	0.176383	0.172685	0.0848961	1.75674
ENSRNOG00000023746	362608	Tmem39b	2.86588	3.50511	2.44316	http://www.ensembl.org/Rattus_norvegicus/Gene/Summary?g=ENSRNOG00000023746	0.201581	0.751532	0.0401154	2.10571	-0.0360023	0.912688	0.715549	-0.366421	-0.220138	0.145694	0.034132	-2.17633	-0.190037	0.171822	0.0645201	-1.88899	-0.188082	0.151851	0.0755179	-1.81385	-0.0311107	0.838583	0.754099	-0.314911
ENSRNOG00000023753	26955	Afdn	6.31955	6.68231	6.04138	http://www.ensembl.org/Rattus_norvegicus/Gene/Summary?g=ENSRNOG00000023753	0.0415179	0.961987	0.496644	0.684626	0.034331	0.855436	0.573876	0.565957	0.0370996	0.738776	0.543202	0.612036	0.0548568	0.552802	0.370195	0.904004	0.147781	0.0596964	0.0228269	2.3465	0.0177988	0.849971	0.770131	0.293746
ENSRNOG00000023760	316455	Plekhm3	3.35785	3.65638	2.97044	http://www.ensembl.org/Rattus_norvegicus/Gene/Summary?g=ENSRNOG00000023760	-0.0712541	0.952811	0.409227	-0.832028	0.050711	0.844058	0.549928	0.601823	0.0677893	0.648655	0.425886	0.802602	-0.0300085	0.835271	0.726687	-0.351444	0.0207625	0.878532	0.813023	0.237742	0.096101	0.397349	0.259835	1.13931
ENSRNOG00000023764	498024	Kctd2	3.78742	4.2524	3.27917	http://www.ensembl.org/Rattus_norvegicus/Gene/Summary?g=ENSRNOG00000023764	0.223205	0.745498	0.0242454	2.32148	0.266602	0.132901	0.00738159	2.78932	0.193207	0.188135	0.0506701	2.00096	-0.114642	0.434417	0.254481	-1.15237	0.256332	0.0359912	0.0122451	2.59632	0.0462467	0.748496	0.639051	0.471811
ENSRNOG00000023768	303552	Rundc1	3.36038	3.70277	2.96577	http://www.ensembl.org/Rattus_norvegicus/Gene/Summary?g=ENSRNOG00000023768	0.0833701	0.906585	0.228085	1.21981	0.0693003	0.70775	0.314934	1.01481	0.037769	0.770173	0.585608	0.548655	0.169766	0.0628382	0.0154532	2.50473	0.0886293	0.337905	0.21376	1.25882	0.108419	0.22228	0.119304	1.584
ENSRNOG00000023778	306860	Gcnt2	4.39676	6.08122	3.23083	http://www.ensembl.org/Rattus_norvegicus/Gene/Summary?g=ENSRNOG00000023778	0.115893	0.982667	0.711052	0.372492	0.199979	0.82967	0.520158	0.647532	0.0610149	0.927899	0.846093	0.195084	0.726122	0.0737193	0.0193382	2.41453	0.315218	0.461782	0.323695	0.996422	0.648609	0.0899987	0.0366212	2.14572
ENSRNOG00000023781	64204	Plec	7.46301	7.78961	7.10513	http://www.ensembl.org/Rattus_norvegicus/Gene/Summary?g=ENSRNOG00000023781	-0.0350088	0.981529	0.67469	-0.422122	-0.0302138	0.912688	0.717459	-0.363847	-0.00436064	0.981564	0.958296	-0.0525472	0.0191487	0.895591	0.818608	0.230509	0.0329628	0.798073	0.703851	0.382243	0.159626	0.13472	0.0614806	1.91166
ENSRNOG00000023786	500538	Ybx1	5.1628	5.44393	4.93699	http://www.ensembl.org/Rattus_norvegicus/Gene/Summary?g=ENSRNOG00000023786	-0.010147	0.990751	0.83665	-0.207225	-0.00476322	0.981475	0.922793	-0.0973919	0.0441436	0.601654	0.370868	0.902724	-0.054078	0.458711	0.275954	-1.10112	0.0268825	0.714033	0.597081	0.531896	0.0647691	0.317053	0.191396	1.32383
ENSRNOG00000023799	361232	Pak1ip1	1.86867	2.32314	1.31144	http://www.ensembl.org/Rattus_norvegicus/Gene/Summary?g=ENSRNOG00000023799	0.0743469	0.971004	0.53606	0.622952	-0.119407	0.723262	0.332955	-0.977354	0.0914667	0.664446	0.447011	0.766263	0.226936	0.1594	0.0581031	1.93801	0.0201526	0.915897	0.871486	0.162578	0.150753	0.337977	0.208497	1.27365
ENSRNOG00000023803	688915	Cmya5	5.71876	6.25926	4.94023	http://www.ensembl.org/Rattus_norvegicus/Gene/Summary?g=ENSRNOG00000023803	-0.0709505	0.981524	0.649851	-0.456634	0.321041	0.318918	0.0431322	2.07353	0.38015	0.0960614	0.0175	2.45494	0.294867	0.168836	0.0627063	1.90241	0.571644	0.00398814	0.000802615	3.56172	0.257378	0.198937	0.102761	1.66109
ENSRNOG00000023807	316452	Ccnyl1	2.96091	3.33887	2.60915	http://www.ensembl.org/Rattus_norvegicus/Gene/Summary?g=ENSRNOG00000023807	0.0789653	0.940808	0.36619	0.911655	0.115185	0.59185	0.186041	1.34023	0.0787042	0.599625	0.368522	0.907193	0.137623	0.255358	0.115782	1.59965	0.113115	0.33188	0.208353	1.27406	0.0411588	0.748496	0.639049	0.471814
ENSRNOG00000023816	365872	Aph1a	6.03698	6.32606	5.86612	http://www.ensembl.org/Rattus_norvegicus/Gene/Summary?g=ENSRNOG00000023816	0.076953	0.806402	0.0838265	1.76298	0.0482765	0.674477	0.273778	1.10618	-0.0181487	0.834881	0.678905	-0.416317	0.000166831	0.998681	0.996965	0.00382259	-0.0353588	0.572078	0.436956	-0.78343	-0.0371907	0.539528	0.397606	-0.852993
ENSRNOG00000023828	680875	LOC680875	5.36855	5.99451	4.63031	http://www.ensembl.org/Rattus_norvegicus/Gene/Summary?g=ENSRNOG00000023828	7.58e-05	0.999959	0.999434	0.000712544	-0.178553	0.461723	0.0993979	-1.67799	-0.503717	0.00128845	2e-05	-4.69616	-0.604023	5.29e-05	8.18e-07	-5.60593	-0.651332	9.06e-06	3.53e-07	-5.83975	-0.640103	6.12e-06	2.54e-07	-5.92997
ENSRNOG00000023830	171575	Dnase2	3.86632	4.52565	3.30263	http://www.ensembl.org/Rattus_norvegicus/Gene/Summary?g=ENSRNOG00000023830	-0.0053083	0.996043	0.952941	-0.0593016	-0.0815035	0.749007	0.369064	-0.90616	0.205159	0.1154	0.0234922	2.3346	0.391678	0.000788583	3.58e-05	4.52461	0.321199	0.00374336	0.000740452	3.58809	0.25095	0.021823	0.00606442	2.86222
ENSRNOG00000023837	688905	Mtx3	1.9162	2.43314	1.40378	http://www.ensembl.org/Rattus_norvegicus/Gene/Summary?g=ENSRNOG00000023837	-0.0605908	0.97711	0.624288	-0.492739	0.0752388	0.835975	0.534802	0.624882	0.0319576	0.899146	0.793849	0.262673	0.0970021	0.603496	0.424919	0.804292	0.0314284	0.871132	0.802779	0.251041	0.0490729	0.787705	0.688523	0.403123
ENSRNOG00000023841	171485	Cd99l2	3.9553	4.4454	3.55985	http://www.ensembl.org/Rattus_norvegicus/Gene/Summary?g=ENSRNOG00000023841	0.070837	0.9525	0.406719	0.836522	0.250787	0.0979169	0.00404946	3.0088	-0.0350087	0.838171	0.684335	-0.408859	0.0596972	0.655049	0.485121	0.703153	-0.0650208	0.598157	0.465505	-0.735269	-0.14279	0.202774	0.105507	-1.64763
ENSRNOG00000023850	300521	Tbrg1	4.30851	4.71061	3.96946	http://www.ensembl.org/Rattus_norvegicus/Gene/Summary?g=ENSRNOG00000023850	0.0210876	0.986982	0.758043	0.309691	0.144486	0.297486	0.0366464	2.14542	0.21612	0.026266	0.00224711	3.21577	0.286345	0.00144259	8.16e-05	4.2786	0.379481	2.07e-05	1.02e-06	5.54343	0.239337	0.00429789	0.000802191	3.5619
ENSRNOG00000023856	24792	Agxt	6.22634	6.87169	5.36629	http://www.ensembl.org/Rattus_norvegicus/Gene/Summary?g=ENSRNOG00000023856	-0.150051	0.882084	0.17573	-1.37287	-0.240145	0.283527	0.0323362	-2.19965	-0.109398	0.556538	0.321737	-1.0005	-0.247911	0.0940817	0.0274094	-2.27007	-0.221163	0.120291	0.0558286	-1.9565	0.097799	0.519778	0.377221	0.890706
ENSRNOG00000023874	311350	Tmem62	5.08281	5.49917	4.40661	http://www.ensembl.org/Rattus_norvegicus/Gene/Summary?g=ENSRNOG00000023874	0.0932388	0.945033	0.379392	0.886631	0.122035	0.654185	0.250255	1.16281	-0.021318	0.925258	0.840978	-0.201657	-0.0036077	0.986213	0.972904	-0.0341312	0.13331	0.350664	0.224732	1.22877	-0.0210257	0.900841	0.843313	-0.198655
ENSRNOG00000023896	116663	Dusp6	5.39045	6.3204	4.05275	http://www.ensembl.org/Rattus_norvegicus/Gene/Summary?g=ENSRNOG00000023896	0.581613	0.706894	0.0186133	2.43003	0.409468	0.448338	0.0934756	1.70892	0.543924	0.126357	0.0272929	2.27187	0.233229	0.522383	0.337579	0.967962	0.241775	0.473937	0.335026	0.973136	0.078776	0.832419	0.746186	0.325412
ENSRNOG00000023910	361378	Man2b1	7.55161	7.98997	7.26567	http://www.ensembl.org/Rattus_norvegicus/Gene/Summary?g=ENSRNOG00000023910	-0.00225245	0.997673	0.971014	-0.0365132	0.0729395	0.649422	0.244484	1.17728	-0.0784878	0.434519	0.207206	-1.27732	0.0303073	0.76492	0.62551	0.490998	0.182932	0.0216546	0.00650141	2.83653	0.177376	0.0220254	0.00613924	2.8577
ENSRNOG00000023919	498174	Nipsnap2	2.39191	2.89148	1.83284	http://www.ensembl.org/Rattus_norvegicus/Gene/Summary?g=ENSRNOG00000023919	0.199959	0.745498	0.0292639	2.24234	-0.0183104	0.956165	0.842056	-0.20027	-0.0517866	0.764667	0.577239	-0.56098	0.00990328	0.952834	0.914116	0.108379	-0.027786	0.84753	0.770161	-0.293706	0.080252	0.523141	0.380878	0.883848
ENSRNOG00000023923	301463	Fastkd2	2.96616	3.48666	2.50082	http://www.ensembl.org/Rattus_norvegicus/Gene/Summary?g=ENSRNOG00000023923	-0.0216879	0.990634	0.822154	-0.225923	0.107517	0.662345	0.258897	1.14159	0.110868	0.479012	0.246571	1.17202	0.1683	0.197243	0.0791427	1.79111	0.168694	0.168121	0.0864182	1.74797	0.223232	0.0563902	0.0204825	2.39108
ENSRNOG00000023946	298147	Dmac1	3.07133	3.41286	2.75801	http://www.ensembl.org/Rattus_norvegicus/Gene/Summary?g=ENSRNOG00000023946	0.0269183	0.982439	0.707714	0.377008	-0.049826	0.814272	0.49116	-0.693413	0.0221861	0.878301	0.757785	0.310033	-0.0406979	0.729037	0.574898	-0.564444	-0.15121	0.110356	0.0499994	-2.00703	-0.168537	0.0680602	0.0259215	-2.29355
ENSRNOG00000023968	499155	Fancf	0.949988	1.54161	0.31596	http://www.ensembl.org/Rattus_norvegicus/Gene/Summary?g=ENSRNOG00000023968	0.31965	0.783289	0.0658529	1.87933	0.141436	0.777675	0.417001	0.818208	0.381256	0.129491	0.0284047	2.25499	0.110441	0.691906	0.529587	0.632911	0.155313	0.525626	0.387195	0.872098	0.355342	0.0993163	0.0416146	2.08946
ENSRNOG00000023969	362376	Herc6	3.94272	5.46282	2.75424	http://www.ensembl.org/Rattus_norvegicus/Gene/Summary?g=ENSRNOG00000023969	0.0487693	0.990751	0.830594	0.215027	0.34184	0.506138	0.125346	1.558	0.678511	0.0282594	0.00255256	3.1716	1.06394	0.000189915	5.02e-06	5.09451	1.43037	6.51e-07	9.97e-09	6.81891	1.36781	7.64e-07	1.86e-08	6.64887
ENSRNOG00000023972	306628	Col4a2	4.82637	5.16421	4.26643	http://www.ensembl.org/Rattus_norvegicus/Gene/Summary?g=ENSRNOG00000023972	-0.0623907	0.957546	0.468573	-0.730195	-0.126391	0.536764	0.145877	-1.47654	-0.133542	0.326865	0.125765	-1.55624	-0.283039	0.0141419	0.00192458	-3.26903	-0.116833	0.313471	0.192801	-1.31958	-0.232671	0.0312227	0.0095042	-2.69395
ENSRNOG00000023985	309256	Fan1	3.4273	3.86443	3.0232	http://www.ensembl.org/Rattus_norvegicus/Gene/Summary?g=ENSRNOG00000023985	-0.0665332	0.95449	0.447581	-0.765298	-0.0476612	0.859033	0.584117	-0.550846	-0.218634	0.0942425	0.0169723	-2.46725	-0.123857	0.322397	0.164441	-1.41033	-0.20291	0.074904	0.030353	-2.22677	-0.0342513	0.792897	0.695223	-0.393976
ENSRNOG00000023989	362258	Actr5	1.8807	2.28154	1.1981	http://www.ensembl.org/Rattus_norvegicus/Gene/Summary?g=ENSRNOG00000023989	0.0484565	0.986077	0.720078	0.360321	0.156727	0.647666	0.240286	1.18797	0.133894	0.55427	0.319137	1.00594	0.228213	0.211706	0.0879513	1.73927	0.136063	0.461843	0.323812	0.996179	0.149052	0.405972	0.267701	1.12047
ENSRNOG00000023991	689377	Rab20	3.04324	3.65509	2.33296	http://www.ensembl.org/Rattus_norvegicus/Gene/Summary?g=ENSRNOG00000023991	0.0780873	0.974423	0.576071	0.562708	0.136686	0.714182	0.324866	0.993992	0.0799033	0.758859	0.568247	0.57432	0.233946	0.220376	0.0931995	1.7104	0.142749	0.456467	0.318653	1.00696	-0.0446009	0.838624	0.754204	-0.314772
ENSRNOG00000023995	367251	Ankrd39	1.15663	2.31835	0.219606	http://www.ensembl.org/Rattus_norvegicus/Gene/Summary?g=ENSRNOG00000023995	-0.103796	0.974423	0.578994	-0.558389	0.155034	0.759972	0.391711	0.863772	-0.102775	0.768171	0.582977	-0.552521	-0.225088	0.413693	0.236737	-1.19711	-0.0168872	0.956259	0.929281	-0.0891837	0.346219	0.123333	0.054752	1.96548
ENSRNOG00000024000	308501	Cd22	2.79485	3.25981	1.93836	http://www.ensembl.org/Rattus_norvegicus/Gene/Summary?g=ENSRNOG00000024000	0.23932	0.847357	0.112894	1.61277	0.244834	0.468092	0.103515	1.65736	0.131962	0.61379	0.384941	0.876277	0.270026	0.187432	0.0731279	1.82935	0.306384	0.106879	0.0478416	2.02702	0.426846	0.0185917	0.00498431	2.93392
ENSRNOG00000024008	307511	Cdc25c	1.19327	2.04526	0.287091	http://www.ensembl.org/Rattus_norvegicus/Gene/Summary?g=ENSRNOG00000024008	-0.167635	0.9529	0.411765	-0.827499	-0.104772	0.86794	0.603113	-0.523145	-0.100561	0.794371	0.618714	-0.500696	0.324408	0.221598	0.0938998	1.70665	0.128209	0.654555	0.526183	0.638174	0.192166	0.4714	0.328019	0.987473
ENSRNOG00000024012	680424	Pex10	3.56471	3.94678	3.17071	http://www.ensembl.org/Rattus_norvegicus/Gene/Summary?g=ENSRNOG00000024012	0.0781822	0.940808	0.364233	0.915414	0.0973128	0.661522	0.25794	1.14391	-0.0035378	0.984819	0.967454	-0.0409999	-0.136155	0.268748	0.125905	-1.55565	-0.00438966	0.976583	0.960772	-0.0494242	0.0973983	0.397514	0.260039	1.13882
ENSRNOG00000024016	293989	Cyp2c6v1	10.2765	11.0146	9.69197	http://www.ensembl.org/Rattus_norvegicus/Gene/Summary?g=ENSRNOG00000024016	-0.192117	0.76575	0.0439228	-2.06543	-0.0857596	0.744962	0.362548	-0.91866	0.0804322	0.622489	0.394513	0.858636	0.219533	0.0844331	0.0234828	2.33477	0.370197	0.00235015	0.000408926	3.7795	0.519808	2.17e-05	1.26e-06	5.485
ENSRNOG00000024019	691155	Ccdc6	2.62087	3.05468	2.25742	http://www.ensembl.org/Rattus_norvegicus/Gene/Summary?g=ENSRNOG00000024019	-0.0128344	0.991375	0.889473	-0.13966	0.0330311	0.91314	0.718572	0.362348	-0.0298637	0.873258	0.747697	-0.323404	0.143556	0.258138	0.117763	1.5908	0.114119	0.351861	0.225832	1.22582	0.198375	0.0803028	0.0317234	2.20787
ENSRNOG00000024022	361089	Ndfip2	5.73036	5.95652	5.51543	http://www.ensembl.org/Rattus_norvegicus/Gene/Summary?g=ENSRNOG00000024022	0.00460418	0.994817	0.929601	0.0887797	-0.052251	0.709025	0.31839	-1.00751	0.00668663	0.949838	0.89792	0.128923	0.0890352	0.218795	0.0923129	1.71518	0.0268616	0.732015	0.618851	0.5005	-0.0337503	0.647393	0.518402	-0.650271
ENSRNOG00000024025	361399	Edc4	4.97078	5.24596	4.75014	http://www.ensembl.org/Rattus_norvegicus/Gene/Summary?g=ENSRNOG00000024025	0.035042	0.961324	0.494135	0.688639	0.0183079	0.913458	0.72038	0.359914	0.00200355	0.985418	0.968812	0.0392883	-0.0115727	0.897203	0.821555	-0.226697	-0.0123804	0.879836	0.815173	-0.234956	-0.0404187	0.57162	0.433033	-0.790191
ENSRNOG00000024027	680066	Lemd3	4.14759	4.64718	3.6757	http://www.ensembl.org/Rattus_norvegicus/Gene/Summary?g=ENSRNOG00000024027	0.121856	0.840491	0.107211	1.63941	0.0969102	0.608769	0.198141	1.30365	0.0671296	0.603754	0.373362	0.897991	0.0543398	0.642968	0.471108	0.726019	0.141631	0.14314	0.0699694	1.85051	0.221192	0.0165203	0.00426173	2.99048
ENSRNOG00000024036	292764	Fam98c	2.25868	2.74576	1.87862	http://www.ensembl.org/Rattus_norvegicus/Gene/Summary?g=ENSRNOG00000024036	0.278561	0.640736	0.00697319	2.81054	-0.00368075	0.993358	0.971471	-0.0359372	0.0882638	0.617765	0.389152	0.868482	0.064403	0.691579	0.529118	0.633634	0.100367	0.478757	0.340147	0.962784	-0.0206196	0.900418	0.842757	-0.19937
ENSRNOG00000024039	170907	Serinc5	5.92971	6.50945	5.39681	http://www.ensembl.org/Rattus_norvegicus/Gene/Summary?g=ENSRNOG00000024039	-0.0241551	0.986982	0.758323	-0.309321	-0.301575	0.0220407	0.000302675	-3.87478	-0.308892	0.00598338	0.000223663	-3.96954	-0.518026	3.42e-06	1.84e-08	-6.65176	-0.550716	6.12e-07	9.22e-09	-6.8403	-0.501142	1.44e-06	4.01e-08	-6.43843
ENSRNOG00000024040	498100	Mb21d2	4.25144	4.56397	4.0069	http://www.ensembl.org/Rattus_norvegicus/Gene/Summary?g=ENSRNOG00000024040	-0.00420487	0.995398	0.931284	-0.0866514	0.170788	0.0377887	0.000781397	3.5705	0.158427	0.022384	0.0017592	3.29971	0.0171549	0.834645	0.72514	0.353518	-0.00164919	0.984672	0.973854	-0.032935	0.098238	0.109166	0.0470629	2.03443
ENSRNOG00000024056	100360772	Zfp17	3.56182	3.84802	3.29282	http://www.ensembl.org/Rattus_norvegicus/Gene/Summary?g=ENSRNOG00000024056	-0.0563979	0.94763	0.393646	-0.860222	0.0390487	0.843926	0.549293	0.602784	-0.0798749	0.459651	0.230618	-1.2131	-0.214679	0.0158541	0.00227068	-3.21216	-0.102764	0.2403	0.136706	-1.51172	-0.063969	0.478737	0.335631	-0.971908
ENSRNOG00000024061	24706	Rarb	4.83962	6.16315	3.68236	http://www.ensembl.org/Rattus_norvegicus/Gene/Summary?g=ENSRNOG00000024061	0.169969	0.936614	0.354361	0.934575	0.243733	0.58896	0.183708	1.3475	0.510732	0.0498711	0.00616343	2.85625	0.561853	0.0181373	0.00273724	3.14725	0.903558	9.72e-05	7.54e-06	4.97849	1.00634	1.1e-05	5.47e-07	5.718
ENSRNOG00000024066	361288	Fundc2	2.50457	2.8301	1.85634	http://www.ensembl.org/Rattus_norvegicus/Gene/Summary?g=ENSRNOG00000024066	-0.0353417	0.986619	0.738609	-0.3355	-0.00188313	0.996203	0.985706	-0.018003	0.11014	0.52653	0.29277	1.06292	0.101182	0.51771	0.332864	0.977538	0.0688934	0.65125	0.522553	0.643806	-0.0311847	0.849229	0.769255	-0.294899
ENSRNOG00000024077	292263	Fbxo5	0.19547	1.35478	-0.735866	http://www.ensembl.org/Rattus_norvegicus/Gene/Summary?g=ENSRNOG00000024077	0.00344068	0.999772	0.986169	0.0174192	0.0499804	0.945571	0.800583	0.253898	0.266194	0.394049	0.173867	1.37892	0.144676	0.633897	0.458909	0.74624	0.299346	0.240078	0.1365	1.51253	0.277799	0.272182	0.156098	1.43933
ENSRNOG00000024085	316412	Tmem237	1.95977	2.3281	1.2411	http://www.ensembl.org/Rattus_norvegicus/Gene/Summary?g=ENSRNOG00000024085	0.00781993	0.995398	0.948762	0.0645744	-0.084193	0.815872	0.494333	-0.688322	-0.043068	0.859965	0.725977	-0.352396	0.11032	0.544132	0.360225	0.923152	0.150367	0.349929	0.224059	1.23058	-0.0432583	0.816017	0.724651	-0.354176
ENSRNOG00000024089	294925	Fndc3b	6.20146	6.65636	5.66321	http://www.ensembl.org/Rattus_norvegicus/Gene/Summary?g=ENSRNOG00000024089	0.111745	0.896399	0.197339	1.30602	0.186998	0.288168	0.0336046	2.18306	0.265165	0.0326042	0.00318939	3.09361	0.414241	0.000380743	1.32e-05	4.81631	0.521527	9.06e-06	3.53e-07	5.83943	0.542859	2.11e-06	6.66e-08	6.29887
ENSRNOG00000024101	361377	Phkb	5.25514	5.71816	4.96055	http://www.ensembl.org/Rattus_norvegicus/Gene/Summary?g=ENSRNOG00000024101	-0.0191177	0.984651	0.716253	-0.365472	0.0789165	0.520404	0.136389	1.51297	-0.120169	0.123182	0.0262106	-2.2889	-0.0750659	0.313951	0.158656	-1.43031	-0.225719	0.000920058	0.000127187	-4.14379	-0.19369	0.00325376	0.00056682	-3.67482
ENSRNOG00000024104	291439	Mbd1	3.7804	4.19612	3.45714	http://www.ensembl.org/Rattus_norvegicus/Gene/Summary?g=ENSRNOG00000024104	0.0533306	0.961324	0.49417	0.688583	-0.0661608	0.767779	0.401212	-0.846448	-0.000662456	0.996448	0.993253	-0.00849699	0.113542	0.298991	0.147135	1.47185	-0.0390281	0.740231	0.630297	-0.484194	0.0535549	0.626209	0.493609	0.689482
ENSRNOG00000024111	306872	Cage1	1.1001	1.72432	0.516942	http://www.ensembl.org/Rattus_norvegicus/Gene/Summary?g=ENSRNOG00000024111	0.122524	0.954111	0.444948	0.769767	0.332882	0.297176	0.0364935	2.14725	0.235862	0.348569	0.140756	1.49596	0.256795	0.243114	0.107888	1.63618	0.286072	0.159539	0.0805222	1.78268	-0.0401741	0.875708	0.806095	-0.246731
ENSRNOG00000024112	100361138	Dgkq	6.57079	6.82762	6.30342	http://www.ensembl.org/Rattus_norvegicus/Gene/Summary?g=ENSRNOG00000024112	0.10347	0.826857	0.0998741	1.67557	0.0789767	0.617509	0.206619	1.279	-0.0614279	0.55672	0.32202	-0.999911	-0.0482251	0.613743	0.436462	-0.784279	-0.103688	0.202266	0.109069	-1.63058	-0.0966169	0.225615	0.121514	-1.57437
ENSRNOG00000024115	24237	C6	7.57067	8.92409	6.35847	http://www.ensembl.org/Rattus_norvegicus/Gene/Summary?g=ENSRNOG00000024115	0.0451654	0.990751	0.838721	0.20456	-0.0401647	0.959481	0.85599	-0.182392	0.13548	0.738848	0.543346	0.611817	-0.130242	0.712477	0.554644	-0.594699	0.50692	0.0832042	0.0346901	2.1693	0.374404	0.195278	0.0999469	1.6752
ENSRNOG00000024127	303856	Atp13a5	1.50179	2.36169	-1.46832	http://www.ensembl.org/Rattus_norvegicus/Gene/Summary?g=ENSRNOG00000024127	-0.189797	0.9529	0.431308	-0.793175	-0.00961662	0.992604	0.967226	-0.0412879	-0.112734	0.805432	0.636496	-0.475417	0.0204317	0.961047	0.930261	0.0879443	-0.44587	0.169322	0.0872325	-1.74333	-0.859197	0.00921239	0.00207217	-3.24369
ENSRNOG00000024128	79250	Aco2	6.89763	7.15735	6.57006	http://www.ensembl.org/Rattus_norvegicus/Gene/Summary?g=ENSRNOG00000024128	-0.0480854	0.9525	0.40498	-0.839647	0.0155271	0.941275	0.788054	0.270239	0.00982864	0.937172	0.864614	0.171356	-0.000841938	0.994623	0.988347	-0.014676	-0.122162	0.100378	0.0440385	-2.06425	-0.0679902	0.374397	0.239816	-1.18917
ENSRNOG00000024135	308654	Zmat1	1.99959	2.5888	1.26134	http://www.ensembl.org/Rattus_norvegicus/Gene/Summary?g=ENSRNOG00000024135	-0.242593	0.773202	0.0595839	-1.9263	-0.0226125	0.959276	0.853448	-0.185649	-0.0981716	0.652884	0.43091	-0.793865	0.0120528	0.957037	0.921446	0.0990956	-0.0579809	0.75559	0.648643	-0.458325	-0.240479	0.137228	0.0628452	-1.90137
ENSRNOG00000024136	499507	Fam151b	1.37985	1.91283	0.405607	http://www.ensembl.org/Rattus_norvegicus/Gene/Summary?g=ENSRNOG00000024136	-0.0523004	0.98264	0.710774	-0.372869	-0.0440462	0.928459	0.754058	-0.314965	-0.0901865	0.726382	0.526149	-0.638226	-0.0236379	0.924463	0.866522	-0.168918	-0.156048	0.42693	0.29225	-1.06407	0.0190644	0.933445	0.891924	0.136543
ENSRNOG00000024139	298643	Miip	2.198	2.49454	1.77571	http://www.ensembl.org/Rattus_norvegicus/Gene/Summary?g=ENSRNOG00000024139	-0.00742562	0.995398	0.939294	-0.0765293	-0.0125285	0.975269	0.897471	-0.129493	-0.00981989	0.961524	0.919987	-0.100943	0.0836749	0.567934	0.385951	0.874402	0.0528737	0.713334	0.596074	0.533361	0.067272	0.621816	0.488734	0.697318
ENSRNOG00000024140	292305	Sft2d1	3.42293	3.89536	2.96047	http://www.ensembl.org/Rattus_norvegicus/Gene/Summary?g=ENSRNOG00000024140	0.0774208	0.947703	0.395731	0.856411	0.00377376	0.992604	0.967061	0.0414957	0.189233	0.160229	0.0394762	2.11279	0.197423	0.103652	0.031535	2.21042	0.159741	0.173102	0.0895409	1.73038	0.113605	0.345255	0.214812	1.25589
ENSRNOG00000024142	290912	Arglu1	4.36478	4.59861	4.03893	http://www.ensembl.org/Rattus_norvegicus/Gene/Summary?g=ENSRNOG00000024142	0.0247581	0.98092	0.647419	0.460042	-0.0123781	0.949415	0.819144	-0.229816	-0.123593	0.126701	0.0274279	-2.26978	-0.0702681	0.370691	0.201086	-1.295	-0.151943	0.0290104	0.00937716	-2.69908	-0.0900605	0.200328	0.103817	-1.65588
ENSRNOG00000024144	192260	Cdipt	4.75614	4.94666	4.56229	http://www.ensembl.org/Rattus_norvegicus/Gene/Summary?g=ENSRNOG00000024144	-0.0600416	0.891637	0.192943	-1.31915	-0.109665	0.225668	0.0197327	-2.40631	-0.0901711	0.194823	0.0535048	-1.97607	-0.0990998	0.111533	0.0347021	-2.16915	-0.0869579	0.144213	0.0705981	-1.84623	-0.0574243	0.344081	0.213696	-1.259
ENSRNOG00000024145	303684	Trim65	4.84794	5.37056	4.42336	http://www.ensembl.org/Rattus_norvegicus/Gene/Summary?g=ENSRNOG00000024145	-0.0772393	0.966056	0.510553	-0.662573	0.063364	0.859862	0.585991	0.548094	0.0533117	0.812404	0.647475	0.459964	0.0271744	0.894349	0.815932	0.233973	0.146045	0.351727	0.225717	1.22613	0.0838568	0.608367	0.472476	0.72377
ENSRNOG00000024159	25441	Fcer1g	2.56148	3.18184	1.73943	http://www.ensembl.org/Rattus_norvegicus/Gene/Summary?g=ENSRNOG00000024159	0.0643651	0.97711	0.622414	0.495411	-0.23222	0.444288	0.0912053	-1.72121	0.126243	0.56745	0.33268	0.977913	0.307595	0.0704099	0.0180751	2.4419	0.29836	0.0651738	0.025496	2.30049	0.460581	0.00302801	0.000516613	3.7047
ENSRNOG00000024170	192246	Phf5a	4.02716	4.43703	3.78851	http://www.ensembl.org/Rattus_norvegicus/Gene/Summary?g=ENSRNOG00000024170	0.0102758	0.990751	0.875568	0.15737	0.0924253	0.55419	0.159468	1.42747	-0.017523	0.897381	0.79028	-0.267331	-0.0739289	0.448799	0.266791	-1.12263	-0.106701	0.222064	0.123161	-1.56728	-0.071062	0.426097	0.286319	-1.07739
ENSRNOG00000024177	NA	NA	0.444289	1.37059	-0.736441	http://www.ensembl.org/Rattus_norvegicus/Gene/Summary?g=ENSRNOG00000024177	0.186738	0.935804	0.351798	0.939606	-0.0565877	0.938597	0.782017	-0.27814	-0.17144	0.636918	0.411383	-0.82818	0.136786	0.664959	0.496997	0.684062	-0.253824	0.374061	0.245207	-1.17546	-0.402697	0.136588	0.0624975	-1.90397
ENSRNOG00000024186	363241	Eef1b2	6.12744	6.39466	5.79091	http://www.ensembl.org/Rattus_norvegicus/Gene/Summary?g=ENSRNOG00000024186	0.0343088	0.957546	0.466378	0.733823	-0.0652103	0.567487	0.168695	-1.39599	0.140002	0.039785	0.00425687	2.99089	0.118796	0.0592378	0.014267	2.53638	0.232741	0.000161321	1.44e-05	4.79082	0.253039	2.8e-05	1.74e-06	5.39517
ENSRNOG00000024194	308839	Rsf1	4.55422	4.84551	4.13955	http://www.ensembl.org/Rattus_norvegicus/Gene/Summary?g=ENSRNOG00000024194	-0.000799902	0.999772	0.987427	-0.0158356	-0.0383241	0.794663	0.451761	-0.758233	-0.255638	0.00067883	7.56e-06	-4.97749	-0.225409	0.00108856	5.51e-05	-4.39648	-0.407227	7.71e-08	5.93e-10	-7.59119	-0.291818	1.3e-05	6.79e-07	-5.65771
ENSRNOG00000024201	679806	Fer1l5	1.28975	2.88779	-0.758723	http://www.ensembl.org/Rattus_norvegicus/Gene/Summary?g=ENSRNOG00000024201	-0.945957	0.640736	0.00704905	-2.80652	-1.00527	0.102732	0.00445445	-2.97457	-0.843904	0.0834563	0.0138793	-2.54725	-1.38365	0.00402069	0.000340294	-3.83781	-1.90139	0.000258834	2.58e-05	-4.62114	-0.990064	0.0188379	0.00506296	-2.92823
ENSRNOG00000024207	360903	Fgfrl1	4.10661	4.35192	3.66683	http://www.ensembl.org/Rattus_norvegicus/Gene/Summary?g=ENSRNOG00000024207	0.00941787	0.991017	0.886209	0.143812	-0.0271884	0.901443	0.679998	-0.414814	-0.00822788	0.950762	0.900774	-0.125299	0.000720865	0.995873	0.991277	0.0109864	-0.150616	0.0789471	0.0325039	-2.19742	-0.158505	0.0576081	0.0211327	-2.37828
ENSRNOG00000024212	307745	Tent4b	5.80474	6.04622	5.51313	http://www.ensembl.org/Rattus_norvegicus/Gene/Summary?g=ENSRNOG00000024212	0.103754	0.76575	0.0461419	2.04333	0.0864593	0.449406	0.0946063	1.70289	-0.124829	0.0954166	0.017329	-2.45889	-0.00982743	0.913253	0.84738	-0.193433	-0.166773	0.0102288	0.00253486	-3.17402	-0.0414576	0.558358	0.418019	-0.81641
ENSRNOG00000024213	310526	Golim4	4.8849	5.12902	4.36087	http://www.ensembl.org/Rattus_norvegicus/Gene/Summary?g=ENSRNOG00000024213	0.0035184	0.996043	0.956605	0.05468	-0.0140635	0.951898	0.827803	-0.218627	-0.104782	0.303848	0.111516	-1.61913	-0.121707	0.174638	0.0660508	-1.87791	-0.347845	6.29e-05	4.34e-06	-5.1358	-0.257302	0.00164193	0.000245955	-3.93989
ENSRNOG00000024239	309170	Fam89b	2.86675	3.26865	2.42791	http://www.ensembl.org/Rattus_norvegicus/Gene/Summary?g=ENSRNOG00000024239	-0.0469921	0.97603	0.611764	-0.510665	0.000972249	0.997329	0.991538	0.0106577	0.0500396	0.769995	0.585411	0.548945	0.0495306	0.739006	0.588563	0.544325	0.0192956	0.893518	0.838233	0.205187	0.0438914	0.742954	0.632556	0.480992
ENSRNOG00000024241	291689	Cdc23	3.58432	3.93836	3.19305	http://www.ensembl.org/Rattus_norvegicus/Gene/Summary?g=ENSRNOG00000024241	-0.0741109	0.924232	0.307562	-1.03054	0.0421931	0.845264	0.554432	0.595019	-0.0949355	0.419248	0.194386	-1.31482	-0.148096	0.136566	0.0463845	-2.04097	-0.0281255	0.798767	0.704737	-0.381041	-0.112449	0.232845	0.126722	-1.55222
ENSRNOG00000024243	365216	Cadm4	2.13927	2.77198	1.15945	http://www.ensembl.org/Rattus_norvegicus/Gene/Summary?g=ENSRNOG00000024243	0.262453	0.782551	0.0642931	1.89065	0.136252	0.726864	0.337537	0.968047	0.0836751	0.752102	0.559209	0.587832	0.186947	0.356129	0.189981	1.32813	-0.438528	0.024821	0.0076888	-2.77407	0.206749	0.260832	0.147552	1.4703
ENSRNOG00000024250	317439	Wwc3	4.55437	4.90502	4.28275	http://www.ensembl.org/Rattus_norvegicus/Gene/Summary?g=ENSRNOG00000024250	0.00410292	0.995398	0.94854	0.0648546	0.094458	0.52523	0.138758	1.50369	0.0646934	0.544923	0.309912	1.0255	0.0688537	0.463357	0.280337	1.09101	0.0239321	0.807116	0.715204	0.366886	0.143992	0.068542	0.0261489	2.28989
ENSRNOG00000024266	100362495	Haus5	2.70586	3.04846	2.30304	http://www.ensembl.org/Rattus_norvegicus/Gene/Summary?g=ENSRNOG00000024266	0.0101625	0.991757	0.90236	0.123286	-0.115249	0.575268	0.173773	-1.37923	-0.0418241	0.792889	0.617115	-0.502985	-0.201461	0.078809	0.0212861	-2.37531	-0.1823	0.0958535	0.0415474	-2.09018	0.0212926	0.86938	0.797636	0.257736
ENSRNOG00000024272	316440	Ino80d	2.93574	3.28201	2.55175	http://www.ensembl.org/Rattus_norvegicus/Gene/Summary?g=ENSRNOG00000024272	0.0983878	0.925686	0.313749	1.01732	0.156164	0.477657	0.109258	1.62969	0.0547	0.764667	0.577315	0.560868	0.152053	0.261027	0.11996	1.58113	0.0283016	0.854618	0.779341	0.281646	0.14923	0.23456	0.127911	1.54727
ENSRNOG00000024277	NA	NA	0.633389	1.37251	-0.43949	http://www.ensembl.org/Rattus_norvegicus/Gene/Summary?g=ENSRNOG00000024277	0.16072	0.94763	0.394531	0.858603	-0.0757903	0.907447	0.69421	-0.395356	0.310337	0.282606	0.0985281	1.68243	0.463555	0.0569033	0.0134676	2.5591	0.31855	0.185948	0.0980039	1.68513	0.126046	0.637142	0.506773	0.668534
ENSRNOG00000024278	361545	Rbm42	4.67843	4.99898	4.39497	http://www.ensembl.org/Rattus_norvegicus/Gene/Summary?g=ENSRNOG00000024278	-0.0206881	0.982439	0.707462	-0.377349	0.010496	0.957633	0.848415	0.192103	0.0696296	0.435252	0.207841	1.27551	0.190525	0.00841824	0.000936485	3.511	0.161526	0.0196008	0.00572613	2.8833	0.208775	0.00209167	0.000328914	3.84856
ENSRNOG00000024294	NA	NA	0.482501	1.23995	-0.208285	http://www.ensembl.org/Rattus_norvegicus/Gene/Summary?g=ENSRNOG00000024294	0.162508	0.946269	0.391675	0.863837	0.0444213	0.948311	0.816138	0.233706	0.423197	0.119881	0.0249715	2.30918	0.241476	0.370692	0.201167	1.29476	0.298325	0.222669	0.123586	1.56547	0.293411	0.222457	0.119421	1.58349
ENSRNOG00000024309	688869	Cox6b1	5.93812	6.14891	5.72283	http://www.ensembl.org/Rattus_norvegicus/Gene/Summary?g=ENSRNOG00000024309	-0.024686	0.974149	0.561872	-0.583839	-0.109449	0.177788	0.0124392	-2.59019	-0.0809649	0.210343	0.0609095	-1.91603	-0.102909	0.0716034	0.0184618	-2.43334	-0.178687	0.00107174	0.000153154	-4.08679	-0.201778	0.000168144	1.52e-05	-4.77517
ENSRNOG00000024312	313033	Xkr8	3.71781	4.20276	3.00105	http://www.ensembl.org/Rattus_norvegicus/Gene/Summary?g=ENSRNOG00000024312	0.0503956	0.974423	0.578541	0.559058	-0.0699495	0.791527	0.44539	-0.769015	-0.334975	0.0130328	0.00079281	-3.56575	-0.196471	0.11947	0.0383297	-2.12576	-0.224221	0.0598468	0.0229324	-2.3446	-0.0515501	0.694683	0.574921	-0.564409
ENSRNOG00000024322	317435	Shroom2	4.71344	4.97771	4.25972	http://www.ensembl.org/Rattus_norvegicus/Gene/Summary?g=ENSRNOG00000024322	-0.0779306	0.927872	0.320411	-1.00327	0.00546536	0.989493	0.943843	0.0707845	0.00127547	0.994166	0.986915	0.0164794	0.0722594	0.537799	0.353474	0.936313	-0.0126504	0.918141	0.874872	-0.158257	0.0326001	0.777449	0.675265	0.421329
ENSRNOG00000024335	311112	Fastkd1	2.98622	3.41548	2.48259	http://www.ensembl.org/Rattus_norvegicus/Gene/Summary?g=ENSRNOG00000024335	0.164666	0.767075	0.052956	1.9808	0.134643	0.482	0.111683	1.61836	0.25366	0.033429	0.0033437	3.07693	0.41367	0.000178497	4.59e-06	5.12005	0.534359	1.44e-06	2.9e-08	6.52709	0.402076	0.000100199	8.13e-06	4.95682
ENSRNOG00000024336	300860	Senp6	6.04225	6.22884	5.8955	http://www.ensembl.org/Rattus_norvegicus/Gene/Summary?g=ENSRNOG00000024336	0.00689261	0.990751	0.8713	0.162815	0.000770476	0.996203	0.985551	0.0181978	-0.0366842	0.618681	0.389892	-0.867118	-0.0792726	0.175716	0.0667825	-1.87269	-0.0275952	0.659504	0.531601	-0.629806	-0.0409571	0.480991	0.337623	-0.967873
ENSRNOG00000024345	301455	Pard3b	4.87631	5.52715	4.13655	http://www.ensembl.org/Rattus_norvegicus/Gene/Summary?g=ENSRNOG00000024345	0.239613	0.767075	0.0557332	1.95729	0.340944	0.131769	0.0071426	2.80161	0.422893	0.0155473	0.00102427	3.48137	0.55031	0.000738637	3.27e-05	4.55187	0.446551	0.00390491	0.000781483	3.57046	0.651105	2.74e-05	1.69e-06	5.40194
ENSRNOG00000024352	304423	Tyw1	4.44329	4.71773	4.142	http://www.ensembl.org/Rattus_norvegicus/Gene/Summary?g=ENSRNOG00000024352	-0.126708	0.745498	0.0343812	-2.17318	-0.0326545	0.855497	0.574916	-0.564417	-0.120582	0.171511	0.0438365	-2.06631	-0.182439	0.0194681	0.00303638	-3.11092	-0.135311	0.0723827	0.0290877	-2.24491	-0.114253	0.125305	0.0559086	-1.95584
ENSRNOG00000024363	361526	Sertad1	3.09287	3.6516	2.26847	http://www.ensembl.org/Rattus_norvegicus/Gene/Summary?g=ENSRNOG00000024363	0.115491	0.957546	0.461501	0.741918	-0.0691656	0.895395	0.664511	-0.436201	0.025799	0.940062	0.870702	0.163579	0.230239	0.288649	0.139709	1.5	0.149388	0.493005	0.353546	0.936172	0.266946	0.177612	0.0879588	1.73922
ENSRNOG00000024372	362804	Cwf19l2	4.24756	4.50004	3.85299	http://www.ensembl.org/Rattus_norvegicus/Gene/Summary?g=ENSRNOG00000024372	-0.0373939	0.971004	0.545907	-0.60792	0.021469	0.916022	0.726973	0.35106	-0.135644	0.143745	0.0334104	-2.18557	-0.141803	0.0919964	0.0265807	-2.283	-0.29225	0.000353909	3.85e-05	-4.50366	-0.110886	0.164658	0.0797755	-1.78723
ENSRNOG00000024376	170849	Zfp111	2.99918	3.33759	2.52498	http://www.ensembl.org/Rattus_norvegicus/Gene/Summary?g=ENSRNOG00000024376	-0.103877	0.918403	0.28377	-1.08317	0.0598136	0.832456	0.526176	0.638184	-0.0674951	0.692003	0.484075	-0.704847	-0.0900202	0.537053	0.352482	-0.93826	-0.100809	0.449456	0.312642	-1.01967	-0.274587	0.0255184	0.0074058	-2.7881
ENSRNOG00000024382	304966	Fcgr3a	2.32789	3.228	1.32105	http://www.ensembl.org/Rattus_norvegicus/Gene/Summary?g=ENSRNOG00000024382	-0.0305303	0.990751	0.8657	-0.169968	-0.165726	0.748036	0.367693	-0.908778	0.296519	0.270837	0.0916032	1.71903	0.394189	0.0872179	0.0246198	2.3151	0.292127	0.195947	0.10497	1.65024	0.402399	0.0597326	0.0221179	2.35954
ENSRNOG00000024384	303861	Cpn2	6.03813	6.34247	5.73832	http://www.ensembl.org/Rattus_norvegicus/Gene/Summary?g=ENSRNOG00000024384	-0.0698886	0.889912	0.190787	-1.32567	-0.052357	0.714528	0.325509	-0.992658	-0.146646	0.0558997	0.00747616	-2.78457	-0.190724	0.00656848	0.0006728	-3.6193	-0.29917	2.4e-05	1.23e-06	-5.4929	-0.123003	0.0627875	0.0235057	-2.33436
ENSRNOG00000024402	313346	Focad	4.54853	4.81815	4.3588	http://www.ensembl.org/Rattus_norvegicus/Gene/Summary?g=ENSRNOG00000024402	0.0243564	0.981529	0.657069	0.446549	0.0332636	0.840772	0.543853	0.611044	0.00575979	0.960135	0.916503	0.105354	0.0912756	0.230812	0.0995433	1.67725	0.106675	0.131455	0.0624985	1.90396	0.0401266	0.601977	0.465921	0.73458
ENSRNOG00000024410	292737	Blvrb	5.88553	6.2139	5.57493	http://www.ensembl.org/Rattus_norvegicus/Gene/Summary?g=ENSRNOG00000024410	-0.0477345	0.957546	0.468684	-0.730012	-0.0118243	0.959524	0.857235	-0.180797	-0.0889345	0.401347	0.179649	-1.3603	-0.052687	0.603132	0.424518	-0.804993	0.0602107	0.517342	0.378231	0.888808	-0.0926286	0.280856	0.162747	-1.41613
ENSRNOG00000024411	359725	Cbr4	3.71253	4.11263	3.3669	http://www.ensembl.org/Rattus_norvegicus/Gene/Summary?g=ENSRNOG00000024411	0.00233072	0.998424	0.976979	0.0289972	-0.0302223	0.911565	0.708688	-0.375689	-0.0727225	0.604277	0.374035	-0.896717	-0.132651	0.247324	0.110252	-1.62502	-0.090635	0.417962	0.284035	-1.08257	-0.24585	0.0172923	0.00451801	-2.96946
ENSRNOG00000024414	293526	Ate1	4.93158	5.14724	4.77686	http://www.ensembl.org/Rattus_norvegicus/Gene/Summary?g=ENSRNOG00000024414	-0.0757187	0.76575	0.0484388	-2.02141	-0.000289357	0.99778	0.993839	-0.00775937	-0.0395484	0.529617	0.295562	-1.05672	-0.110901	0.0269263	0.0047456	-2.95171	-0.0743571	0.128006	0.0602942	-1.92077	-0.109501	0.0194716	0.0052764	-2.9132
ENSRNOG00000024425	100910636	LOC100910636	1.35153	2.01386	0.408842	http://www.ensembl.org/Rattus_norvegicus/Gene/Summary?g=ENSRNOG00000024425	0.180712	0.924808	0.309682	1.02599	-0.0131337	0.989182	0.94201	-0.0730992	0.29139	0.285114	0.0999867	1.67499	0.329031	0.169104	0.0628736	1.90115	0.464438	0.0316725	0.0104179	2.65883	0.364492	0.0949674	0.0392607	2.1152
ENSRNOG00000024426	NA	NA	3.23469	3.77963	2.52347	http://www.ensembl.org/Rattus_norvegicus/Gene/Summary?g=ENSRNOG00000024426	-0.15141	0.888981	0.186476	-1.33889	-0.233748	0.324295	0.0450951	-2.05364	-0.153167	0.404413	0.182447	-1.35145	-0.310954	0.0435552	0.0094113	-2.69769	-0.444658	0.00313021	0.00058666	-3.66371	-0.397215	0.00653122	0.00133378	-3.39331
ENSRNOG00000024428	361308	Kif20a	1.28463	3.59755	-0.0389334	http://www.ensembl.org/Rattus_norvegicus/Gene/Summary?g=ENSRNOG00000024428	-0.255632	0.958069	0.471977	-0.724589	0.0387555	0.979356	0.909495	0.114235	0.661235	0.166327	0.0417873	2.08763	0.147561	0.789427	0.661696	0.44011	0.110051	0.8348	0.752571	0.316936	0.173371	0.722297	0.60808	0.51597
ENSRNOG00000024433	361907	Fbxl7	0.497199	1.41091	-1.07308	http://www.ensembl.org/Rattus_norvegicus/Gene/Summary?g=ENSRNOG00000024433	0.162564	0.945008	0.378798	0.887744	0.343913	0.373315	0.0604389	1.91965	0.374991	0.165615	0.0414156	2.09159	-0.222862	0.425049	0.246484	-1.17224	-0.00787238	0.980617	0.967502	-0.0409402	0.0331915	0.911901	0.859374	0.178059
ENSRNOG00000024437	171113	Blcap	4.63656	5.00588	4.3789	http://www.ensembl.org/Rattus_norvegicus/Gene/Summary?g=ENSRNOG00000024437	0.111906	0.773202	0.0601878	1.9216	0.0111547	0.958077	0.849417	0.190818	-0.114611	0.203665	0.0576374	-1.94175	-0.178902	0.023516	0.0039542	-3.01731	-0.0940495	0.229237	0.128242	-1.5459	-0.215125	0.00376084	0.000679707	-3.61598
ENSRNOG00000024445	302953	Slx4	3.93769	4.55055	3.39558	http://www.ensembl.org/Rattus_norvegicus/Gene/Summary?g=ENSRNOG00000024445	0.177198	0.767075	0.0515908	1.99275	0.255828	0.114703	0.00542398	2.90314	0.457633	0.000329686	2.8e-06	5.26034	0.434507	0.000245455	7.36e-06	4.98537	0.628892	2.84e-07	3.19e-09	7.13043	0.635148	9.19e-08	1.26e-09	7.38468
ENSRNOG00000024450	100362836	Poc1b	2.57965	3.10848	1.9306	http://www.ensembl.org/Rattus_norvegicus/Gene/Summary?g=ENSRNOG00000024450	-0.0126279	0.993172	0.915675	-0.106403	0.139177	0.642989	0.236335	1.19815	0.0660406	0.764716	0.577504	0.560588	0.0724076	0.700681	0.540238	0.616557	0.137405	0.38748	0.257078	1.14601	0.124052	0.434959	0.294853	1.05829
ENSRNOG00000024452	307797	Carmil2	2.33561	2.73701	1.67415	http://www.ensembl.org/Rattus_norvegicus/Gene/Summary?g=ENSRNOG00000024452	0.0574618	0.974423	0.574852	0.564511	0.0462926	0.89046	0.650439	0.45581	-0.0357391	0.862399	0.730641	-0.346146	0.0115152	0.95145	0.911111	0.112187	0.134471	0.322841	0.200039	1.29806	0.0536277	0.716423	0.601641	0.525276
ENSRNOG00000024454	688939	Ccdc149	2.85156	3.16066	2.49515	http://www.ensembl.org/Rattus_norvegicus/Gene/Summary?g=ENSRNOG00000024454	-0.155736	0.799851	0.0730213	-1.83005	-0.125396	0.534024	0.144	-1.48359	-0.0519821	0.735738	0.539304	-0.617985	-0.1086	0.375335	0.204902	-1.28393	0.0636822	0.591175	0.458124	0.747552	0.0550402	0.640739	0.510712	0.662323
ENSRNOG00000024455	287134	Gnptg	3.66058	4.07999	3.28774	http://www.ensembl.org/Rattus_norvegicus/Gene/Summary?g=ENSRNOG00000024455	0.1686	0.749586	0.038029	2.12921	0.0413054	0.870143	0.607617	0.516637	0.212596	0.065685	0.00951293	2.6936	0.147282	0.180635	0.0693903	1.85447	0.280494	0.00492798	0.00103126	3.47912	0.332427	0.000722255	8.94e-05	4.25097
ENSRNOG00000024460	308701	Tarsl2	1.74607	2.24131	0.66332	http://www.ensembl.org/Rattus_norvegicus/Gene/Summary?g=ENSRNOG00000024460	0.199031	0.906682	0.230217	1.21415	0.226977	0.568567	0.16937	1.39374	0.200256	0.457586	0.228578	1.21849	0.283289	0.210568	0.0869983	1.74466	0.231323	0.290795	0.174333	1.37741	0.327621	0.110389	0.0477139	2.02823
ENSRNOG00000024468	363286	Traf3ip1	2.34489	2.66947	1.86663	http://www.ensembl.org/Rattus_norvegicus/Gene/Summary?g=ENSRNOG00000024468	-0.0635214	0.961	0.485634	-0.702323	-0.0751315	0.773775	0.40904	-0.832364	-0.277242	0.0410646	0.00452462	-2.96893	-0.114142	0.388836	0.216163	-1.25215	-0.182547	0.127701	0.0600791	-1.92244	-0.105937	0.387426	0.251302	-1.16021
ENSRNOG00000024470	116666	Lman1	6.57829	7.04241	6.31045	http://www.ensembl.org/Rattus_norvegicus/Gene/Summary?g=ENSRNOG00000024470	-0.0430469	0.973998	0.560896	-0.585302	-0.0112263	0.967736	0.879466	-0.1524	-0.0761711	0.539257	0.304538	-1.03707	-0.0588806	0.605317	0.426908	-0.800821	-0.168851	0.0752595	0.0305514	-2.22399	-0.020279	0.860029	0.783862	-0.275723
ENSRNOG00000024482	304302	Tnrc18	4.88624	5.31705	4.43257	http://www.ensembl.org/Rattus_norvegicus/Gene/Summary?g=ENSRNOG00000024482	0.0217822	0.990751	0.828674	0.217504	0.0489025	0.878632	0.62658	0.489475	0.0557447	0.76593	0.579928	0.557011	0.0458358	0.7803	0.649275	0.45744	-0.11269	0.418451	0.284501	-1.08151	0.0584588	0.684574	0.562056	0.583564
ENSRNOG00000024492	362037	Ap1ar	4.1143	4.47658	3.73637	http://www.ensembl.org/Rattus_norvegicus/Gene/Summary?g=ENSRNOG00000024492	0.0553456	0.955816	0.453356	0.755548	-0.011823	0.965535	0.872828	-0.160865	-0.162761	0.144875	0.0338588	-2.1798	-0.237109	0.0178564	0.00268053	-3.15456	-0.114266	0.248235	0.142212	-1.49038	-0.102351	0.296634	0.174909	-1.37553
ENSRNOG00000024497	361542	U2af1l4	2.47473	2.89199	1.92482	http://www.ensembl.org/Rattus_norvegicus/Gene/Summary?g=ENSRNOG00000024497	-0.124723	0.896399	0.207722	-1.27585	-0.0149789	0.967247	0.876768	-0.155839	0.0641361	0.709342	0.50529	0.670878	-0.099358	0.497681	0.313718	-1.01738	0.055965	0.691795	0.571755	0.569103	0.0790679	0.552241	0.411226	0.82846
ENSRNOG00000024501	54293	Rgs3	4.17771	5.58683	3.22616	http://www.ensembl.org/Rattus_norvegicus/Gene/Summary?g=ENSRNOG00000024501	0.288152	0.918064	0.270048	1.11493	-0.189483	0.810683	0.481329	-0.709304	0.0218492	0.967806	0.934219	0.082941	-0.140465	0.746891	0.601201	-0.525915	-0.248029	0.515111	0.376064	-0.892887	-0.261532	0.480742	0.337332	-0.96846
ENSRNOG00000024503	690073	Nbas	5.75341	5.9478	5.51935	http://www.ensembl.org/Rattus_norvegicus/Gene/Summary?g=ENSRNOG00000024503	-0.0425398	0.946269	0.392291	-0.862706	0.0336775	0.817662	0.49753	0.683211	0.04915	0.557751	0.32344	0.996953	0.0449883	0.549326	0.366195	0.911646	0.00764113	0.923195	0.881537	0.149761	0.0795039	0.213673	0.113078	1.61193
ENSRNOG00000024505	684993	Ppp1r35	0.821006	1.25674	-0.242867	http://www.ensembl.org/Rattus_norvegicus/Gene/Summary?g=ENSRNOG00000024505	0.124059	0.945008	0.376487	0.89209	-0.0899	0.834449	0.530307	-0.6318	0.0847983	0.741878	0.547386	0.605675	0.26216	0.165656	0.0612332	1.91355	0.272752	0.124059	0.0579556	1.93919	0.154039	0.411395	0.273406	1.10705
ENSRNOG00000024525	366783	Alkbh8	2.98302	3.42115	2.5953	http://www.ensembl.org/Rattus_norvegicus/Gene/Summary?g=ENSRNOG00000024525	-0.131758	0.80502	0.0805837	-1.78231	-0.0126138	0.961482	0.862799	-0.173677	-0.0705463	0.57508	0.341449	-0.960167	-0.185413	0.0644925	0.0161063	-2.48822	-0.160532	0.0947948	0.0409813	-2.09626	-0.192995	0.0397421	0.0129211	-2.57534
ENSRNOG00000024530	365361	Lyrm1	1.21364	1.83723	0.532396	http://www.ensembl.org/Rattus_norvegicus/Gene/Summary?g=ENSRNOG00000024530	-0.294567	0.698526	0.0167826	-2.47176	-0.463604	0.0244962	0.000363213	-3.81717	-0.215541	0.236208	0.0735677	-1.82647	-0.342985	0.0320067	0.00613541	-2.85793	-0.225471	0.143093	0.0699353	-1.85074	-0.395345	0.00890832	0.00198915	-3.25772
ENSRNOG00000024533	494219	Eogt	2.70833	3.32067	2.24719	http://www.ensembl.org/Rattus_norvegicus/Gene/Summary?g=ENSRNOG00000024533	0.0316486	0.986982	0.771941	0.291364	0.0227961	0.954002	0.834281	0.210275	0.255977	0.102061	0.0191574	2.41834	0.364838	0.00871581	0.000982691	3.49509	0.369669	0.00526901	0.00111275	3.45386	0.37915	0.003633	0.000649613	3.6307
ENSRNOG00000024535	287476	Zzef1	6.21608	6.52952	5.93485	http://www.ensembl.org/Rattus_norvegicus/Gene/Summary?g=ENSRNOG00000024535	-0.0116569	0.990751	0.837967	-0.20553	0.0511403	0.752336	0.372183	0.900226	-0.0851814	0.346205	0.13864	-1.50415	-0.0366171	0.686114	0.521418	-0.64557	-0.177045	0.0144735	0.00389649	-3.02256	0.019353	0.822447	0.734393	0.341127
ENSRNOG00000024539	297990	Ndufb6	5.02241	5.30234	4.59577	http://www.ensembl.org/Rattus_norvegicus/Gene/Summary?g=ENSRNOG00000024539	-0.04203	0.958069	0.472098	-0.724391	-0.124414	0.298353	0.0371365	-2.13962	-0.152663	0.0743628	0.0115922	-2.61761	-0.192678	0.0133119	0.00177641	-3.29639	-0.293898	0.00014181	1.2e-05	-4.84498	-0.274495	0.000222046	2.15e-05	-4.6754
ENSRNOG00000024543	499462	Mfsd4b	2.80108	3.18465	2.46905	http://www.ensembl.org/Rattus_norvegicus/Gene/Summary?g=ENSRNOG00000024543	-0.139005	0.866371	0.144224	-1.48275	-0.0479688	0.869027	0.605765	-0.519311	0.0415564	0.815616	0.652846	0.452444	-0.153985	0.24248	0.107478	-1.63814	-0.0360192	0.80083	0.707185	-0.377725	-0.0794896	0.540294	0.398414	-0.851523
ENSRNOG00000024545	NA	NA	0.663906	1.25724	-0.623967	http://www.ensembl.org/Rattus_norvegicus/Gene/Summary?g=ENSRNOG00000024545	-0.132759	0.953629	0.442841	-0.773355	-0.181708	0.692356	0.296209	-1.05529	-0.331047	0.220889	0.0659993	-1.87828	-0.216564	0.390699	0.217692	-1.24793	-0.399262	0.0820236	0.0340335	-2.17758	-0.31812	0.159441	0.0763917	-1.80829
[truncated: 17,084,686 more chars]
